# Hopanoid lipids promote soybean-*Bradyrhizobium* symbiosis

**DOI:** 10.1101/2023.09.04.556284

**Authors:** Huiqiao Pan, Ashley Shim, Matthew B. Lubin, Brittany J. Belin

**Affiliations:** Department of Embryology, Carnegie Institution for Science, Baltimore, MD 21218, United States; Department of Biology, Johns Hopkins University, Baltimore, MD 21218, United States

**Keywords:** hopanoids, lipids, symbiosis, *Bradyrhizobium*, soybean, *Aeschynomene*, root nodules, nitrogen fixation, flagella, secretion system

## Abstract

The symbioses between leguminous plants and nitrogen-fixing bacteria known as rhizobia are well known for promoting plant growth and sustainably increasing soil nitrogen. Recent evidence indicates that hopanoids, a family of steroid-like lipids, promote *Bradyrhizobium* symbioses with tropical legumes. To characterize hopanoids in *Bradyrhizobium* symbiosis with soybean, the most economically significant *Bradyrhizobium* host, we validated a recently published cumate-inducible hopanoid mutant of *Bradyrhizobium diazoefficiens* USDA110, Pcu-*shc*::Δ*shc*. GC-MS analysis showed that this strain does not produce hopanoids without cumate induction, and under this condition, is impaired in growth in rich medium and under osmotic, temperature, and pH stress. *In planta*, Pcu-*shc*::Δ*shc* is an inefficient soybean symbiont with significantly lower rates of nitrogen fixation and low survival within host tissue. RNA-seq revealed that hopanoid loss reduces expression of flagellar motility and chemotaxis-related genes, further confirmed by swim plate assays, and enhances expression of genes related to nitrogen metabolism and protein secretion. These results suggest that hopanoids provide a significant fitness advantage to *B. diazoefficiens* in legume hosts and provide a foundation for future mechanistic studies of hopanoid function in protein secretion and motility.

**IMPORTANCE:** A major problem for global sustainability is feeding our exponentially growing human population while available arable land is decreasing, especially in areas with the greatest population growth. Harnessing the power of plant-beneficial microbes has gained attention as a potential solution, including the increasing our reliance on the symbioses of leguminous plants and nitrogen-fixing rhizobia. This study examines the role of hopanoid lipids in the symbiosis between *Bradyrhizobium diazoefficiens* USDA110, an important commercial inoculant strain, and its economically important host soybean. Our research extends our knowledge of the functions of bacterial lipids in symbiosis to an agricultural context, which may one day help improve the practical applications of plant-beneficial microbes in agriculture.

## Supplementary material for "Hopanoid lipids promote soybean-*Bradyrhizobium* symbiosis": SHC_Supplementary Tables: Table.S2 Complete RNA-seq read counts of all treatments_replicatesxlsx.xlsx (part 1 of 2)

### Sheet: complete RNA-seq profile
data collected date		2022_10			2022_09			2022_10		2022_09			2022_10			2022_09			2022_10			2022_9
geneid	gene_name	WT+c.1	WT+c.2	WT+c.3	WT+c.4	WT+c.5	WT+c.6	WT+E.1	WT+E.2	WT+E.3	WT+E.4	WT+E.5	Pcu-shc+c.1	Pcu-shc+c.2	Pcu-shc+c.3	Pcu-shc+c.4	Pcu-shc+c.5	Pcu-shc+c.6	Pcu-shc+E.1	Pcu-shc+E.2	Pcu-shc+E.3	Pcu-shc+E.4	Pcu-shc+E.5	Pcu-shc+E.6
BAC45266	blr0001	0	0	0	0	0	0	0	0	0	0	0	0	0	0	0	0	0	0	0	0	0	0	0
BAC45267	blr0002	0	0	0	0	0	0	0	0	0	0	0	0	0	0	0	0	0	0	0	0	0	0	0
BAC45268	blr0003	0	0	0	0	0	0	0	0	0	0	0	0	0	0	0	0	0	0	0	0	0	0	0
BAC45269	bsr0004	0	0	0	0	0	0	0	0	0	0	0	0	0	0	0	0	0	0	0	0	0	0	0
BAC45270	bll0005	0	0	0	0	0	0	0	0	0	0	0	0	0	0	0	0	0	0	0	0	0	0	0
BAC45271	nrdB	0	0	0	0	0	0	0	0	0	0	0	0	0	0	0	0	0	0	0	0	0	0	0
BAC45272	bll0007	0	0	0	0	0	0	0	0	0	0	0	0	0	0	0	0	0	0	0	0	0	0	0
BAC45273	bll0008	0	0	0	0	0	0	0	0	0	0	0	0	0	0	0	0	0	0	0	0	0	0	0
BAC45274	bll0009	0	0	0	0	0	0	0	0	0	0	0	0	0	0	0	0	0	0	0	0	0	0	0
BAC45275	bll0010	0	0	0	0	0	0	0	0	0	0	0	0	0	0	0	0	0	0	0	0	0	0	0
BAC45276	bll0011	0	0	0	0	0	0	0	0	0	0	0	0	0	0	0	0	0	0	0	0	0	0	0
BAC45277	blr0012	0	0	0	0	0	0	0	0	0	0	0	0	0	0	0	0	0	0	0	0	0	0	0
BAC45278	blr0013	0	0	0	0	0	0	0	0	0	0	0	0	0	0	0	0	0	0	0	0	0	0	0
BAC45279	bll0014	0	0	0	0	0	0	0	0	0	0	0	0	0	0	0	0	0	0	0	0	0	0	0
BAC45280	bll0015	0	0	0	0	0	0	0	0	0	0	0	0	0	0	0	0	0	0	0	0	0	0	0
BAC45281	bsl0016	0	0	0	0	0	0	0	0	0	0	0	0	0	0	0	0	0	0	0	0	0	0	0
BAC45282	blr0017	0.977041	0	0	0	0	0	0	0	0	0	0	0	0	0	0	0	0	0	0	0	0	0	0
BAC45283	blr0018	0	0	0	0	0	0	0	0	0	0	0	0	0	0	0	0	0	0	0.648952	0	0	0	0
BAC45284	blr0019	0	0	0	0	0	0	0	0	0	0	0	0	0	0	0	0	0	0	0	0	0	0	0
BAC45285	bll0020	0	0	0	0	0	0	0	0	0	0	0	0	0	0	0	0	0	0	0	0	0	0	0
BAC45286	bll0021	0	0	0	0	0	0	0	0	0	0	0	0	0	0	0	0	0	0	0	0	0	0	0
BAC45287	bsr0022	0	0	0	0	0	0	0	0	0	0	0	0	0	0	0	0	0	0	0	0	0	0	0
BAC45288	blr0023	2.93112	3.23547	3.16799	1.93177	2.56607	1.46931	2.92703	0.885273	4.03365	2.70027	1.76667	3.70344	3.37885	3.6361	1.3216	4.57719	3.89035	0	1.94686	3.45959	2.25674	2.77398	0.666919
BAC45289	blr0024	0	0	0	0	0	0	0	0	0	0	0	0	0	0	0	0	0	0	0	0	0	0	0
BAC45290	bll0025	0	0	0	0	0	0	0	0	0	0	0	0	0	0	0	0	0	0	0	0	0	0	0
BAC45291	bll0026	0	0	0	0	0	0	0	0	0	0	0	0	0	0	0	0	0	0	0	0	0	0	0
BAC45292	bsr0027	0	0	0	0	0	0	0	0	0	0	0	0	0	0	0	0	0	0	0	0	0	0	0
BAC45293	blr0028	0	0	0	0	0	0	0	0	0	0	0	0	0	0	0	0	0	0	0	0	0	0	0
BAC45294	bsr0029	0	0	0	0	0	0	0	0	0	0	0	0	0	0	0	0	0	0	0	0	0	0	0
BAC45295	blr0030	0	0	0	0	0	0	0	0	0	0	0	0	0	0	0	0	0	0	0	0	0	0	0
BAC45296	bll0031	0	0	0	0	0	0	0	0	0	0	0	0	0	0	0	0	0	0	0	0	0	0	0
BAC45297	bsl0032	0	0	0	0	0	0	0	0	0	0	0	0	0	0	0	0	0	0	0	0	0	0	0
BAC45298	bsr0033	0	0	0	0	0	0	0	0	0	0	0	0	0	0	0	0	0	0	0	0	0	0	0
BAC45299	blr0034	0	0	0	0	0	0	0	0	0	0	0	0	0	0	0	0	0	0	0	0	0	0	0
BAC45300	blr0035	0	0	0	0	0	0	0	0	0	0	0	0	0	0	0	0	0	0	0	0	0	0	0
BAC45301	bsr0036	0	0	0	0	0	0	0	0	0	0	0	0	0	0	0	0	0	0	0	0	0	0	0
BAC45302	blr0037	0	0	0	0	0	0	0	0	0	0	0	0	0	0	0	0	0	0	0	0	0	0	0
BAC45303	bsr0038	0	0	0	0	0	0	0	0	0	0	0	0	0	0	0	0	0	0	0	0	0	0	0
BAC45304	bsr0039	0	0	0	0	0	0	0	0	0	0	0	0	0	0	0	0	0	0	0	0	0	0	0
BAC45305	bll0040	0	0	0	0	0	0	0	0	0	0	0	0	0	0	0	0	0	0	0	0	0	0	0
BAC45306	bsl0041	0	0	0	0	0	0	0	0	0	0	0	0	0	0	0	0	0	0	0	0	0	0	0
BAC45307	bll0042	0	0	0	0	0	0	0	0	0	0	0	0	0	0	0	0	0	0	0	0	0	0	0
BAC45308	traG	0	0	0	0	0	0	0	0	0	0	0	0	0	0	0	0	0	0	0	0	0	0	0
BAC45309	bll0044	0	0	0	0	0	0	0	0	0	0	0	0	0	0	0	0	0	0	0	0	0	0	0
BAC45310	bll0045	0	0	0	0	0	0	0	0	0	0	0	0	0	0	0	0	0	0	0	0	0	0	0
BAC45311	bll0046	0	0	0	0	0	0	0	0	0	0	0	0	0	0	0	0	0	0	0	0	0	0	0
BAC45312	traF	0	0	0	0	0	0	0	0	0	0	0	0	0	0	0	0	0	0	0	0	0	0	0
BAC45313	bll0048	0	0	0	0	0	0	0	0	0	0	0	0	0	0	0	0	0	0	0	0	0	0	0
BAC45314	bsl0049	0	0	0	0	0	0	0	0	0	0	0	0	0	0	0	0	0	0	0	0	0	0	0
BAC45315	bll0050	0	0	0	0	0	0	0	0	0	0	0	0	0	0	0	0	0	0	0	0	0	0	0
BAC45316	repA	0	0	0	0	0	0	0	0	0	0	0	0	0	0	0	0	0	0	0	0	0	0	0
BAC45317	bll0052	0	0	0	0	0	0	0	0	0	0	0	0	0	0	0	0	0	0	0	0	0	0	0
BAC45318	bll0053	0	0	0	0	0	0	0	0	0	0	0	0	0	0	0	0	1.29678	0	0	0	0	0	0
BAC45319	bsl0054	0	0	0	0	0	0	0	0	0	0	0	0	0	0	0	0	0	0	0	0	0	0	0
BAC45320	bsr0055	0	0	0	0	0	0	0	0	0	0	0	0	0	0	0	0	0	0	0	0	0	0	0
BAC45321	blr0056	0	0	0	0	0	0	0	0	0	0	0	0	0	0	0	0	0	0	0	0	0	0	0
BAC45322	bll0057	0	0	0	0	0	0	0	0	0	0	0	0	0	0	0	0	1.29678	0	0	0	0	0	0
BAC45323	blr0058	0	0	0	0	0	0	0	0	0	0	0	0	0	0	0	0	0	0	0	0	0	0	0
BAC45324	cspA	0	0	0	0	0	0	0	0	0	0	0	0	0	0	0	0	0	0	0	0	0	0	0
BAC45325	blr0060	0	0	0	0	0	0	0	0	0	0	0	0	0	0	0	0	1.29678	0	0	0	0	0	0
BAC45326	bll0061	0	0	0	0	0	0	0	0	0	0	0	0	0	0	0	0	0	0	0	0	0	0	0
BAC45327	atc1	0	0	0	0	0	0	0	0	0	0	0	0	0	0	0	0	0	0	0	0	0	0	0
BAC45328	bll0063	0	0	0	0	0	0	0	0	0	0	0	0	0	0	0	0	0	0	0	0	0	0	0
BAC45329	bll0064	0	0	0	0	0	0	0	0	0	0	0	0	0	0	0	0	0	0	0	0	0	0	0
BAC45330	bll0065	0	0	0	0	0	0	0	0	0	0	0	0	0	0	0	0	0	0	0	0	0	0	0
BAC45331	bll0066	0	0	0	0	0	0	0	0	0	0	0	0	0	0	0	0	0	0	0	0	0	0	0
BAC45332	bsr0067	0	0	0	0	0	0	0	0	0	0	0	0	0	0	0	0	0	0	0	0	0	0	0
BAC45333	bll0068	0	0	0	0	0	0	0	0	0	0	0	0	0	0	0	0	0	0	0	0	0	0	0
BAC45334	bll0069	0	0	0	0	0	0	0	0	0	0	0	0	0	0	0	0	0	0	0	0	0	0	0
BAC45335	bll0070	0	0	0	0	0	0	0	0	0	0	0	0	0	0	0	0	0	0	0	0	0	0	0
BAC45336	bsr0071	0	0	0	0	0	0	0	0	0	0	0	0	0	0	0	0	0	0	0	0	0	0	0
BAC45337	blr0072	0	0	0	0	0	0	0	0	0	0	0	0	0	0	0	0	0	0	0	0	0	0	0
BAC45338	blr0073	0	0	0	0	0	0	0	0	0	0	0	0	0	0	0	0	0	0	0	0	0	0	0
BAC45339	blr0074	0	0	0	0	0	0	0	0	0	0	0	0	0	0	0	0	0	0	0	0	0	0	0
BAC45340	bll0075	0	0	0	0	0	0	0	0	0	0	0	0	0	0	0	0	0	0	0	0	0	0	0
BAC45341	bll0076	0	0	0	0	0	0	0	0	0	0	0	0	0	0	0	0	0	0	0	0	0	0	0
BAC45342	blr0077	0	0	0	0	0	0	0	0	0	0	0	0	0	0	0	0	0	0	0	0	0	0	0
BAC45343	bsr0078	158.281	158.538	145.727	133.292	147.549	138.115	136.595	138.988	127.06	111.386	171.367	145.36	158.806	166.048	157.27	141.893	134.865	207.054	208.314	192.584	235.83	203.888	204.744
BAC45344	bll0079	450.416	438.946	474.142	584.682	523.477	433.447	437.103	408.111	492.106	487.399	519.401	422.192	454.118	431.484	434.806	372.279	561.507	575.561	621.047	537.39	634.145	590.858	696.263
BAC45345	blr0080	375.184	342.96	391.774	415.33	354.117	267.415	368.806	326.666	279.331	309.856	304.75	323.125	366.268	369.67	403.088	324.981	408.487	389.459	371.85	358.644	362.208	345.36	354.134
BAC45346	bll0081	700.538	685.92	715.965	636.196	690.272	828.692	748.345	684.316	918.665	863.411	831.217	749.021	687.259	579.352	767.849	643.859	733.979	778.918	805.35	806.085	830.482	902.93	965.032
BAC45347	bll0082	353.689	379.629	379.102	289.765	280.984	267.415	406.857	353.224	255.129	286.904	373.65	373.122	389.92	359.974	412.339	305.146	355.319	404.248	495.799	470.505	372.363	360.617	398.151
BAC45348	bll0083	92.8189	112.163	85.5356	92.081	69.2838	85.9548	96.5921	88.5273	86.7236	83.0333	80.3834	98.1412	84.4713	87.2663	64.7583	68.6579	86.8845	136.804	138.876	136.077	136.533	196.953	144.721
BAC45349	blr0084	79.1403	93.8287	103.488	80.4904	127.02	81.5469	84.8839	114.2	86.7236	84.3834	68.9001	67.5878	81.0925	90.9024	56.8287	112.904	103.743	62.8557	53.863	56.5067	72.2158	30.5138	65.3581
BAC45350	bll0085	192.477	167.166	178.463	235.676	314.343	195.419	219.527	177.055	178.489	211.296	279.134	174.062	199.352	162.412	293.395	190.716	236.015	126.944	122.652	126.852	189.567	134.538	122.713
BAC45351	bll0086	358.574	371.001	335.806	430.784	428.533	391.572	345.39	350.568	413.45	336.184	356.867	331.458	345.994	375.73	459.916	331.084	481.107	329.068	252.442	295.219	353.181	350.908	416.157
BAC45352	bll0087	1804.59	1739.6	1703.32	2001.31	2141.38	2047.49	1552.3	1675.82	1886.74	1940.14	1779.04	1689.7	1697.54	1821.69	2184.6	1939.2	2012.61	1902.93	1713.88	1818.59	2103.29	2246.92	2209.5
BAC45353	bll0088	5680.52	5632.96	5677.03	6155.26	6247.09	7292.93	5294.03	5366.53	6855.2	6190.37	6266.37	5526.46	5417.65	5542.63	6652.93	7683.58	6872.95	7087.9	6617.37	6765.81	7864.76	7596.54	7824.29
BAC45354	bll0089	414.265	382.864	337.918	364.46	423.401	441.529	347.341	358.536	362.02	405.04	371.884	368.492	373.025	383.002	444.057	398.216	368.286	399.318	364.711	388.628	441.194	385.583	386.813
BAC45355	bll0090	296.043	276.094	284.063	426.277	527.326	374.675	292.703	286.829	485.047	525.202	348.034	242.575	276.39	346.641	491.635	611.818	452.577	326.603	338.753	327.508	531.463	557.57	578.219
BAC45356	bll0091	1198.83	1077.41	1162.65	1175.16	1272.77	1474.46	1115.2	1189.81	1571.11	1272.5	1392.13	1370.27	1273.83	1264.15	1439.22	1631.01	1502.97	1618.23	1504.27	1564.89	1875.35	1904.34	1625.95
BAC45357	blr0092	684.906	763.571	717.021	721.194	800.612	840.447	742.49	725.924	790.596	930.918	825.034	711.987	683.88	669.042	753.311	770.494	785.851	690.18	689.187	667.701	839.509	762.844	796.301
BAC45358	bsr0093	193.454	166.088	156.287	110.111	186.04	127.096	169.768	147.841	131.094	157.966	111.3	170.358	189.891	193.925	153.305	147.996	206.189	509.008	407.542	430.143	366.721	381.422	421.493
BAC45359	blr0094	667.319	633.074	659.997	827.441	769.82	786.082	678.096	645.364	809.756	899.19	832.984	700.876	712.938	738.128	788.994	833.049	982.962	730.851	753.434	726.514	811.3	826.646	833.649
BAC45360	blr0095	6300.94	6061.12	6158.56	6126.93	6629.43	6395.18	6038.47	6357.15	4779.88	5202.07	5951.02	7273.56	7588.23	7612.78	7669.24	6456.9	6010.59	28722.6	6202.04	6447.53	5587.7	5995.96	5928.91
BAC45361	bll0096	1679.53	1819.41	1719.16	2058.62	2185	2112.14	1792.32	1712.12	2229.6	2216.25	1629.75	1634.14	1621.85	1685.94	2217.64	2119.24	2055.4	2166.67	1242.09	1148.58	1365.33	1285.74	1243.14
BAC45362	blr0097	1055.2	1096.82	1142.59	1050.24	1163.71	1018.97	1163.01	1071.18	1005.39	1094.28	1296.73	1012.89	1097.45	1003.56	1054.64	1077.17	1112.64	1119.08	1025.34	981.371	971.529	1011.12	998.378
BAC45363	bsl0098	732.781	759.257	714.909	855.13	814.726	811.795	771.761	793.205	1018.5	887.714	744.651	635.14	746.051	612.076	860.361	802.535	846.8	631.022	593.791	566.22	628.503	586.697	758.954
BAC45364	glt	2074.26	2079.33	2058.13	2142.33	2038.74	2303.88	2165.03	2133.51	2379.86	2363.41	2542.24	2123	2219.23	2146.51	2504.43	2482.37	2483.34	1815.42	1887.15	1900.47	1901.31	2127.64	2073.45
BAC45365	bll0100	9078.66	10195	10772.2	7007.17	7882.95	10499	8957.69	10435.6	14033.1	9677.09	9524.99	11795.5	10121	9895.03	10797.5	11516.2	10716.6	10859.2	11038	10298.1	10026.7	10897.6	10588.7
BAC45366	blr0101	659.503	688.077	684.285	605.287	620.988	689.108	678.096	687.857	745.218	755.4	672.217	677.73	671.04	675.102	746.703	727.774	719.715	859.028	811.19	809.545	888.029	846.064	901.674
BAC45367	gltI	564.73	547.873	556.509	620.742	610.724	739.799	504.425	578.969	748.243	687.894	630.701	636.992	641.306	641.165	681.945	746.083	603.004	692.645	640.516	716.136	908.34	823.872	883.001
BAC45368	gltP	892.038	944.758	882.812	957.513	981.52	1366.46	914.21	939.275	1393.63	1127.36	1110.35	1209.17	1082.58	1070.22	1237.02	1162.61	1279.93	1287.93	1348.52	1293.89	1698.2	1503.5	1625.95
BAC45369	blr0103	444.554	427.082	427.678	454.61	488.835	475.323	467.349	417.849	448.744	458.371	560.034	493.484	514.261	528.446	492.956	595.035	448.687	469.569	473.735	455.513	583.369	608.889	580.22
BAC45370	blr0105	379.092	389.335	375.934	468.132	510.647	478.996	367.83	393.061	448.744	394.914	494.667	457.375	456.145	486.025	552.428	605.715	477.216	472.034	446.479	419.764	545.004	563.118	569.549
BAC45371	blr0106	513.923	555.423	514.27	412.111	523.477	565.685	558.087	583.395	704.881	494.149	580.351	698.099	653.47	666.618	618.508	645.384	645.798	987.204	961.098	929.477	891.414	945.927	972.368
BAC45372	blr0107	638.985	691.312	656.829	694.793	682.573	892.608	648.825	733.006	877.32	864.086	849.767	789.759	773.757	793.881	882.828	747.608	683.405	957.625	994.844	1027.5	1016.66	1074.92	1302.49
BAC45373	bll0108	197.362	209.227	191.135	182.23	227.097	207.908	230.26	204.498	200.674	201.17	242.917	273.129	225.707	267.859	329.078	163.253	129.678	305.651	280.347	309.057	200.85	264.915	319.454
BAC45374	bll0109	258.916	248.053	255.551	266.584	247.625	393.776	242.944	235.483	439.668	350.36	261.467	307.386	291.257	278.768	348.902	349.393	255.466	403.016	395.212	372.483	425.396	452.159	388.147
BAC45375	blr0110	656.571	730.138	642.045	657.445	649.215	1048.35	724.928	701.137	1046.73	768.227	603.317	1027.7	841.334	824.182	744.06	974.943	791.038	1223.84	1327.11	1198.17	1367.59	1137.33	1361.18
BAC45376	bll0111	477.773	462.672	491.038	475.859	469.59	589.194	524.914	517.885	507.232	546.129	471.7	534.221	525.074	464.209	652.87	588.932	424.048	613.767	541.226	618.114	572.085	614.437	726.275
BAC45377	bll0112	596.972	629.838	562.845	535.744	637.667	823.55	606.871	633.856	788.579	706.12	594.484	636.992	596.705	673.89	536.569	613.344	595.224	720.992	760.572	761.11	909.468	943.153	941.023
BAC45378	bll0113	1284.81	1315.76	1223.9	1281.41	1311.26	1661.79	1361.07	1311.09	1689.09	1432.49	1431	1383.24	1313.7	1298.09	1296.49	1373.16	1316.24	1628.09	1628.87	1539.52	1711.74	1750.38	1669.3
BAC45379	bll0114	457.255	495.027	484.702	408.247	440.08	512.056	509.304	519.656	425.551	470.522	435.484	533.296	516.964	511.478	417.625	401.267	456.468	465.872	482.171	448.594	432.167	371.713	429.496
BAC45380	blr0115	123.107	133.733	139.391	142.951	147.549	189.541	142.449	131.906	160.338	133.663	190.8	149.064	139.209	124.839	149.341	123.584	165.988	149.128	151.206	138.384	136.533	185.857	150.057
BAC45381	bll0116	709.332	640.623	666.333	787.518	833.971	741.268	626.385	609.953	685.721	765.526	1081.2	691.618	661.579	759.944	749.346	891.027	823.457	543.517	563.939	623.88	622.862	686.56	681.591
BAC45382	blr0117	316.561	362.373	362.206	327.113	357.966	361.451	269.287	249.647	256.137	279.478	253.517	386.084	375.053	350.277	416.304	483.657	426.642	439.99	432.202	370.176	344.154	432.741	420.159
BAC45383	bll0118	362.482	368.844	347.422	368.968	370.796	387.164	335.633	379.782	419.5	396.94	326.834	428.673	385.865	351.489	362.118	390.587	472.029	411.643	428.957	464.739	426.525	402.227	412.823
BAC45384	blr0119	275.526	286.878	289.343	276.243	279.701	343.085	288.801	293.026	319.667	309.856	327.717	359.234	316.261	356.338	337.008	486.708	348.835	433.828	381.584	373.636	489.714	457.707	360.803
BAC45385	blr0120	220.811	195.207	176.351	230.524	192.455	278.435	181.476	167.317	278.322	233.573	245.567	228.688	212.868	231.498	223.35	204.448	296.963	203.357	214.154	200.656	332.87	201.114	283.441
BAC45386	bll0121	162.189	172.558	186.911	166.132	218.116	189.541	176.598	141.644	205.716	207.921	201.4	153.693	171.646	187.865	214.099	245.643	212.672	149.128	134.333	152.222	233.573	202.501	166.063
BAC45387	blr0122	13.6786	25.8838	26.3999	21.8934	28.2267	24.2437	13.6595	18.5907	36.3029	25.6526	11.4833	17.5913	20.2731	20.6046	15.8592	27.4632	32.4196	14.7896	24.6602	26.5235	14.6688	22.1918	16.673
BAC45388	blr0123	20.5179	36.6687	20.0639	23.1812	30.7928	16.8971	26.3433	21.2466	26.2188	16.2016	20.3167	18.5172	18.9216	23.0286	11.8944	0	22.0453	19.7194	14.2769	18.4512	4.51349	15.2569	12.6715
BAC45389	blr0124	261.847	244.817	269.279	267.228	292.531	177.052	280.019	217.777	236.977	309.856	264.117	210.17	208.137	210.894	259.033	186.139	229.531	195.962	212.856	204.116	289.992	248.271	234.755
BAC45390	bll0125	2219.84	2223.85	2245.05	2092.75	2446.74	1804.32	2413.83	2314.99	1742.54	2119.71	2665.02	1922.09	2207.74	1988.95	2119.84	2219.94	2331.62	2071.77	2140.89	2080.37	1859.56	2443.88	2262.86
EBG00000038913	trnR-CCU	24.426	19.4128	30.6239	23.1812	25.6607	9.55053	30.246	33.6404	26.2188	21.6022	19.4334	31.4793	36.4916	32.7249	23.7888	35.0918	24.6389	20.9519	18.1707	25.3703	19.1823	18.0309	14.0053
BAC45391	blr0126	221.788	204.913	192.191	246.622	214.266	203.5	185.379	198.301	244.036	232.223	243.8	196.282	189.216	184.229	248.461	218.18	233.421	145.431	173.27	191.431	166.999	152.569	195.407
BAC45392	bsr0127	123.107	120.791	119.327	108.179	87.2462	110.198	101.47	145.185	98.8245	85.0585	98.9334	113.881	111.502	153.928	117.622	73.2351	101.149	144.198	116.811	161.448	103.81	160.891	128.048
BAC45393	bll0128	372.253	344.038	313.631	316.81	390.042	325.453	377.587	317.813	221.851	271.377	352.45	318.496	391.947	346.641	317.184	318.878	317.712	391.924	379.637	462.432	494.227	484.059	510.86
BAC45394	bll0129	629.214	583.463	613.533	604	524.76	631.805	498.571	520.541	673.62	573.807	537.067	634.214	656.849	702.979	617.187	634.704	735.276	855.33	820.276	798.013	909.468	965.345	901.008
BAC45395	bll0130	1025.89	1078.49	1041.21	953.006	1086.73	1023.38	1003	1066.75	1010.43	924.842	936.334	1118.44	1125.83	1048.41	901.33	915.439	995.93	1350.78	1360.2	1223.54	1181.41	1271.87	1367.85
BAC45396	bll0131	906.694	813.182	860.636	789.449	715.932	871.303	815.666	762.22	766.394	849.91	800.301	1003.63	1065.01	982.958	950.229	968.84	966.104	1247.25	1190.83	1280.05	1270.55	1319.03	1290.49
BAC45397	bll0132	1009.28	1061.23	1113.02	943.991	1018.73	1648.57	1153.25	1088.89	1442.03	1417.64	1283.48	1494.34	1491.43	1439.89	1451.12	1357.9	1190.45	2648.57	2512.74	2629.29	2873.96	3113.79	3479.98
BAC45398	bll0133	5111.88	4872.62	5310.6	3961.41	4475.22	4501.97	5594.53	5409.91	4965.43	5148.06	5157.79	5138.52	5291.28	5524.44	4378.46	4171.35	4323.48	5358.76	5173.45	5287.41	4760.6	4829.5	4925.86
BAC45399	bll0134	540.304	525.225	534.334	594.985	683.856	432.713	650.777	574.542	598.998	662.241	724.334	577.737	564.268	615.713	590.755	595.035	652.282	558.306	593.142	563.914	613.835	614.437	553.543
BAC45400	blr0135	1241.82	1301.74	1325.27	1365.76	1435.71	1716.16	1465.47	1350.04	1689.09	1578.31	1369.17	1816.54	1775.92	1689.57	2105.31	2050.58	1836.25	3326.42	3209.07	3127.47	3628.85	3174.82	3527.33
BAC45401	bsr0136	686.86	689.155	679.005	639.415	637.667	714.086	707.366	686.972	754.293	660.216	738.467	937.897	917.696	847.211	874.898	894.079	964.807	1465.4	1430.94	1514.15	1294.24	1317.64	1563.93
BAC45402	bll0137	1241.82	1315.76	1284.09	1188.04	1227.86	1372.34	1316.19	1305.78	1208.08	1252.25	1192.5	1465.64	1402.9	1402.32	1396.93	1267.88	1325.31	1771.05	1649.64	1718.26	1878.74	1796.15	1832.03
BAC45403	blr0138	640.939	680.527	655.773	600.136	628.686	844.855	613.701	615.265	668.578	560.981	499.967	775.871	796.733	706.615	663.442	958.159	654.876	834.378	800.807	776.102	873.36	773.94	879.666
BAC45404	blr0139	1106.99	1163.69	1122.52	947.211	1045.67	1223.2	945.431	891.47	915.64	835.733	873.618	1123.07	1029.2	1144.16	977.983	1063.43	1059.47	1279.3	1205.1	1320.41	1484.94	1406.41	1377.85
BAC45405	blr0140	1050.32	1096.82	1041.21	1038	1012.31	1371.6	902.502	972.03	896.48	949.82	947.818	999.929	1050.82	992.655	1062.57	1420.46	1015.38	1227.53	1229.76	1248.91	1571.82	1342.61	1456.55
BAC45406	bll0141	365.413	418.454	416.062	430.14	496.534	442.998	299.533	368.274	278.322	386.139	383.367	382.38	367.619	375.73	370.048	447.039	433.126	330.3	371.85	321.742	365.593	447.998	422.827
BAC45407	bll0142	301.906	304.134	315.743	332.264	331.022	379.817	278.068	292.14	287.398	275.427	282.667	265.722	283.824	307.856	264.32	248.694	252.873	308.116	316.689	327.508	303.532	420.258	381.478
BAC45408	bll0143	495.36	475.614	498.43	471.352	492.685	507.648	432.225	402.799	350.928	376.688	493.784	444.413	479.797	511.478	403.088	526.377	464.248	496.683	535.386	530.471	561.929	718.461	581.553
BAC45409	bll0144	856.865	873.577	839.516	886.682	921.218	830.162	803.958	791.434	656.477	698.02	825.917	805.499	777.136	790.245	819.391	977.994	739.167	843.006	861.16	906.413	982.812	1045.79	1043.06
BAC45410	blr0145	1950.17	1936.97	1857.5	2013.55	1656.4	1533.96	1798.17	1939.63	2007.75	1819.31	1738.4	2044.3	2131.38	2145.3	2378.88	2151.28	2694.72	3022	3077.33	2918.74	3303.87	3391.19	2689.02
BAC45411	blr0146	2854.91	2752.31	2748.76	3378.02	3474.45	3375.75	3002.16	3001.08	3915.67	3718.27	3328.4	3056.27	2898.38	2791.31	3492.98	3548.85	3396.28	3648.09	3815.84	3883.97	5087.83	4912.72	4632.42
BAC45412	blr0147	0	0	0	0	0	0	0	0	0	0	0	0	0	0	0	0	0	0	0	0	0	0	0
BAC45413	bll0148	4296.05	4133.85	4136.33	5262.78	5449.04	7317.18	5315.49	5943.73	5962.75	6743.92	6859.09	6209.75	5485.9	5834.73	3417.65	3875.36	3241.96	5374.78	5919.09	6045.06	6128.19	5880.84	5407.38
BAC45414	cyoA	5139.23	5216.66	5362.34	6115.98	6300.97	9046.56	7112.69	7890.44	6632.34	7294.78	8785.64	7030.06	6851.64	6817.68	3748.05	4746.55	4143.22	7893.94	8063.88	8118.51	8938.97	8638.17	7965.01
BAC45415	cyoB	7145.1	6977.83	7160.7	9077.38	9726.67	12776.4	9208.44	10325.8	8713.7	10152.3	13275.6	8963.25	8889.08	8716.94	5583.75	6890.2	5608.59	10386	10737.6	10865.4	11933.7	12273.5	11308.9
BAC45416	cyoC	1932.59	1891.67	1937.75	2857.73	2799.58	4316.84	2557.25	2793.92	2905.24	3348.33	3817.77	2547.04	2491.57	2305.29	1698.25	1930.05	1810.31	2574.62	2850.2	2929.12	3888.37	3575.66	3588.02
BAC45417	cyoD	1222.28	1182.03	1216.51	1664.54	1615.34	2400.12	1552.3	1582.87	1912.96	1946.89	2163.29	1567.48	1336	1397.47	930.405	1156.5	1038.72	1535.65	1656.13	1606.4	2161.96	1957.04	1847.37
BAC45418	blr0153	1369.81	1416.06	1394.97	1901.5	2043.87	2493.42	1703.53	1785.6	1738.51	2303.33	2461.85	1639.7	1720.51	1647.15	1210.58	1277.04	1291.6	1566.46	1595.12	1604.1	2169.86	2081.87	2232.84
BAC45419	blr0154	1033.71	1072.02	1071.84	1613.67	1705.15	1339.28	1276.19	1114.56	1276.65	1583.71	1764.02	953.636	1007.57	981.746	1345.39	1225.16	1298.08	1016.78	938.385	1072.47	1334.86	1395.31	1510.57
BAC45420	blr0155	348.804	413.062	403.39	668.392	644.082	499.566	412.712	391.291	507.232	674.392	623.634	344.42	360.861	324.825	438.771	509.594	409.784	391.924	356.275	310.21	568.7	466.029	611.565
BAC45421	bll0156	32282.4	33473.1	32544.7	35231	34160.7	41958.4	33292.1	33504.9	41064.6	37500	35957.9	32739.3	33043.1	31677.7	39026.8	42448.9	42190.8	36354	35771.5	34968.4	40075.3	39409.9	37315.5
BAC45422	bll0157	6402.55	5697.66	5347.56	4844.23	4520.12	5329.93	5564.29	6059.7	7231.33	5010.35	5262.91	6228.26	5352.1	5297.79	5308.86	5419.4	6586.36	4981.62	5375.92	5229.75	5556.11	5412.03	5005.89
BAC45423	bsl0158	583.293	674.056	650.493	851.91	904.538	758.9	740.539	643.594	657.486	1033.53	789.701	561.071	616.978	567.231	851.109	804.061	757.321	612.535	579.514	622.727	825.969	861.321	941.69
BAC45424	mgpS	11606.3	12036	11819.8	13060.7	13854.2	15154.5	12727.7	12335.4	15460	15995.7	14900.1	12352.8	12467.3	11684	15288.3	15390.1	14721.1	13758	13554	13830.3	16523.9	16254.1	16577.6
BAC45425	bsl0160	155.349	172.558	146.783	186.738	160.379	122.688	136.595	118.627	182.523	149.865	192.567	132.398	138.533	117.567	128.195	86.9667	202.298	88.7374	106.428	118.779	159.101	181.696	172.065
BAC45426	bll0161	2246.22	2332.77	2289.4	2236.99	2137.53	2191.48	2294.79	2401.75	2507.92	2347.21	2329.35	3022.01	2975.42	2843.43	2807.08	2970.6	3284.75	4012.9	4328.51	4492.86	3915.45	4319.09	4235.6
BAC45427	rpmB	11607.2	11136.5	10971.8	11130.2	10656.9	10562.2	11411.5	11415.6	12691.9	11428.2	10420.7	11470.5	10550.8	11667	11782.1	11156.1	12337.6	8391.85	8525.29	8373.37	8045.3	8571.6	8380.5
BAC45428	bll0163	289.204	266.387	272.447	357.377	284.833	332.065	260.506	269.123	338.827	348.335	355.984	265.722	282.472	327.249	338.329	318.878	407.19	205.822	218.697	254.857	249.37	302.364	254.763
BAC45429	blr0164	154.372	129.419	106.656	127.497	106.492	132.973	139.522	109.774	142.186	139.064	120.133	123.139	122.314	126.051	128.195	129.687	112.82	102.295	109.673	85.3366	82.3712	90.1543	62.0235
BAC45430	blr0165	295.066	286.878	286.175	312.947	342.57	350.431	315.144	301.878	395.298	330.108	273.834	345.346	300.718	270.283	334.364	282.26	328.086	441.222	415.978	401.313	463.761	349.521	370.807
BAC45431	ftsZ	791.403	855.243	830.012	967.816	1058.5	954.319	873.231	837.469	1093.12	1080.78	1096.22	921.231	956.215	902.964	1203.98	1293.82	947.949	1239.86	1189.53	1240.84	1302.14	1554.82	1345.84
BAC45432	bll0167	2063.51	1880.89	2156.34	2357.4	2353.08	1868.97	1982.58	2015.77	2343.55	2217.6	1917.72	2088.74	2102.32	2122.27	2255.97	2201.63	2603.94	2351.54	2412.8	2389.43	2555.76	2578.41	2605.65
BAC45433	bsl0168	89.8878	104.614	90.8156	113.974	94.9444	69.0577	110.252	99.1506	98.8245	88.4338	90.1001	110.177	95.9594	79.9942	70.0447	90.0182	85.5877	85.04	81.768	68.0387	101.554	97.0893	100.038
BAC45434	bsl0169	107.474	94.9072	105.6	229.237	184.757	143.258	107.325	96.4948	139.161	189.694	199.634	81.4757	132.451	76.3581	183.702	170.882	106.336	91.2024	102.534	100.328	121.864	141.473	178.734
BAC45435	bsl0170	209.087	179.029	161.567	222.797	186.04	90.3627	156.108	147.841	74.6226	139.739	164.3	199.06	217.598	238.77	253.747	216.654	233.421	173.777	136.28	182.205	160.229	122.055	148.723
BAC45436	blr0171	185.638	179.029	187.967	188.669	197.587	57.3032	172.695	163.776	107.9	126.238	143.983	149.989	166.915	158.776	186.345	125.11	195.814	97.3647	80.4701	113.013	65.4456	91.5413	89.3671
BAC45437	blr0172	2005.86	2070.7	1985.27	1958.17	1978.44	2207.64	1985.5	2043.21	2588.6	2141.31	1953.05	2180.4	2150.3	2128.33	2226.89	2248.93	2488.53	2517.92	2515.99	2402.11	2538.84	2506.29	2601.65
BAC45438	bsr0173	636.054	733.373	619.869	550.554	633.818	618.581	551.258	612.609	593.956	521.152	460.217	702.728	708.207	687.223	687.231	752.186	818.27	520.1	598.983	660.782	601.422	588.084	569.549
BAC45439	bll0174	922.327	1160.46	1125.69	683.202	677.441	283.577	698.585	784.352	209.75	257.201	284.434	420.341	568.999	670.254	555.071	526.377	405.893	447.385	495.151	490.109	432.167	450.772	390.815
BAC45440	bll0175	855.888	901.618	850.076	889.257	989.218	1132.84	670.29	633.856	959.001	698.695	669.567	1216.58	1113.67	1058.1	1546.27	1467.75	1279.93	1729.15	1469.23	1564.89	1655.32	1564.52	1799.35
BAC45441	bll0176	219.834	183.343	181.631	245.335	265.588	218.928	217.576	192.99	193.615	261.926	228.784	144.434	183.81	208.47	255.069	294.466	261.95	181.172	188.845	187.971	116.222	199.727	222.084
BAC45442	bll0177	565.707	562.972	606.141	773.351	807.028	775.063	549.306	572.772	606.057	735.148	672.217	499.965	561.565	501.782	667.407	782.7	785.851	438.757	441.936	480.883	468.275	492.381	590.89
BAC45443	cobT	6605.77	6896.95	6937.89	8074.15	7927.86	8921.67	6817.06	6381.94	8406.14	8122.41	7665.57	6488.43	6742.16	6304.99	7945.45	8403.73	8281.26	7331.93	6994.41	7017.21	8519.21	8037.61	8061.72
BAC45444	bll0179	2090.87	1908.93	2097.21	1553.14	1725.68	1417.89	1855.74	1975.93	1441.02	1287.35	1655.37	1883.2	2050.96	2124.69	1745.83	1872.07	1578.19	2314.57	2213.58	2253.35	1629.37	1830.83	1885.38
BAC45445	cobS	11964.8	11542	11027.8	10694.9	10112.9	12758	10109	11011.9	13311.1	9803.33	10635.3	12428.7	11659.7	11574.9	12559.2	13093.8	13119.6	13776.5	14547.6	14361.9	14430.8	14961.5	13645.2
BAC45446	blr0181	322.423	311.684	362.206	329.689	296.381	320.31	325.876	278.861	306.558	355.76	390.434	333.31	361.537	327.249	522.031	474.503	534.275	337.695	332.912	394.394	432.167	521.508	432.83
BAC45447	cisZ	306.791	337.567	322.079	384.422	443.929	385.695	324.901	346.142	335.802	468.497	404.567	366.641	341.264	350.277	504.851	447.039	407.19	316.743	307.603	287.146	382.518	338.426	366.139
BAC45448	cis	144.602	101.378	143.615	177.723	173.209	116.076	131.716	130.135	132.102	135.689	173.134	126.843	106.096	134.536	206.169	202.922	173.769	142.966	104.481	129.158	146.688	180.309	117.378
BAC45449	dnaJ	7607.24	7104.02	7063.55	8120.51	7550.65	7538.31	7542.96	7385.84	9455.89	8451.17	7938.52	6941.18	6650.26	7696.41	7469.68	7103.81	7805.34	7409.58	7479.82	7168.28	8160.39	8069.51	7802.95
BAC45450	bsr0185	660.48	668.664	701.181	616.234	728.763	575.236	752.247	694.054	639.334	616.336	671.334	666.619	680.501	764.793	677.98	675.899	723.605	744.409	673.612	625.033	537.105	442.45	578.886
BAC45451	bll0186	1509.53	1380.47	1383.35	1458.49	1642.28	1872.64	1485.96	1572.25	2104.56	1832.81	1644.77	1531.37	1436.01	1428.99	1621.6	1577.61	1501.68	1364.34	1426.4	1374.61	1711.74	1558.98	1527.91
BAC45452	aroB	1459.7	1521.75	1488.95	1567.31	1661.53	1802.85	1614.75	1597.03	1968.42	1941.49	1627.98	1455.45	1513.05	1365.96	1604.42	1850.71	1650.81	1312.57	1393.95	1401.14	1378.87	1438.31	1569.93
BAC45453	bll0188	824.622	921.031	872.252	750.814	826.273	777.267	918.112	972.916	770.428	928.218	879.801	853.643	839.307	775.701	900.009	898.656	723.605	749.338	864.404	864.898	587.882	682.399	780.962
BAC45454	bsr0189	68.3929	50.689	54.9117	34.1279	30.7928	30.1209	63.419	60.1986	38.3197	31.7282	41.5167	36.1086	47.9797	55.7535	29.0752	18.3088	38.9035	36.9739	47.3735	49.5875	27.0809	29.1268	43.3497
BAC45455	xerD	553.005	595.327	611.421	694.793	709.517	722.902	618.579	594.904	744.209	668.992	737.584	566.627	586.569	570.867	951.551	704.888	635.424	532.425	510.076	546.616	502.126	567.279	585.555
BAC45456	accA	6888.14	6932.54	6774.21	6831.38	6959.17	7297.34	7126.35	7357.51	8140.92	8090.68	8270.66	7382.81	7341.57	7263.71	7714.17	8568.51	8631.39	7222.24	7728.37	7311.27	7852.34	8274.78	8053.05
BAC45457	blr0192	7612.12	7915.04	7633.79	9469.53	9685.61	10169.1	8257.16	8052.45	11112.7	10527	9515.28	7457.81	7798.39	7254.02	10230.5	10552	9995.61	10218.4	9938.7	10021.3	13839.5	12290.1	12732.8
BAC45458	bll0193	205.179	190.893	181.631	287.19	270.72	217.458	232.211	214.236	153.279	269.352	243.8	170.358	199.352	185.441	269.606	247.169	243.795	194.729	194.037	236.406	225.674	259.367	319.454
BAC45459	bll0194	64.4847	78.7298	66.5277	58.597	62.8686	68.323	69.2731	55.7722	67.5637	42.5292	41.5167	61.1068	72.3074	67.8738	74.0095	70.1837	75.2134	54.2284	86.3106	46.1279	41.7498	80.4454	80.6972
BAC45460	bll0195	89.8878	81.9653	87.6476	92.7249	107.775	116.076	83.9083	71.7072	103.867	86.4086	90.1001	82.4016	90.5532	86.0543	58.1503	106.801	73.9167	103.527	102.534	91.1026	104.939	137.312	130.049
BAC45461	bll0196	224.719	240.503	215.423	201.548	177.059	234.355	179.525	192.99	215.801	175.518	189.034	221.281	245.98	198.773	204.848	163.253	191.924	283.467	303.71	307.904	309.174	319.008	304.782
BAC45462	bll0197	64.4847	57.16	54.9117	68.8997	61.5856	79.3429	64.3947	62.8544	68.5721	65.4815	94.5168	62.9585	79.7409	61.8137	67.4015	82.3895	106.336	83.8076	106.428	102.635	101.554	130.377	106.04
BAC45463	bll0198	202.247	171.48	148.895	146.17	136.001	262.272	156.108	161.12	244.036	192.394	175.784	206.467	186.513	209.682	204.848	144.945	164.691	386.994	393.265	423.224	375.748	373.1	398.151
BAC45464	bll0199	403.518	363.451	376.99	264.008	318.192	187.337	350.268	352.339	219.834	257.876	343.617	310.163	352.752	383.002	270.928	193.768	265.841	478.196	500.342	492.415	370.106	342.586	353.467
BAC45465	blr0200	1148.02	1053.69	1061.28	1208	1085.45	1284.91	1055.68	1123.41	1614.47	1150.31	1142.15	1172.14	1054.88	1106.59	1122.04	1240.42	1318.83	1412.4	1510.76	1349.24	1460.11	1531.24	1506.57
BAC45466	bsl0201	342.941	346.195	385.438	534.456	550.421	520.137	345.39	403.685	531.434	524.527	576.817	301.83	343.291	303.008	343.616	442.462	464.248	401.783	419.223	386.321	639.787	631.08	590.223
BAC45467	bll0202	1067.91	1055.84	992.635	1203.49	954.576	955.788	1029.34	979.998	1156.65	993.024	1118.3	793.462	879.853	842.363	968.732	1048.18	1095.78	903.396	905.288	947.928	952.346	976.441	839.651
BAC45468	bll0203	3059.11	2902.22	2881.81	3272.42	2912.48	3090.7	3021.67	3062.16	3486.09	3064.81	3435.29	2842.39	2699.03	2844.64	2685.49	2613.58	3428.7	2549.97	2786.6	2669.65	2780.31	2625.57	2536.29
BAC45469	secA	21422.6	20744.8	20378.6	21159.3	21232.9	26916.3	20810.2	21843.2	30590.2	25142.2	24389.7	23342.8	21588.2	22226.3	24355.7	24845	26029	23510.5	23873.7	23087	28587.3	28495.7	27656.5
BAC45470	blr0205	10629.2	10589.7	10389.9	12260.3	11653.8	14295.7	11238.8	11319.1	17171.3	14065.7	13048.6	10337.2	10544	10349.5	12827.4	14470	15247.6	15599.3	17044.7	16554.2	23091	22098.9	21563.5
BAC45471	argJ	3100.15	3244.1	3048.66	3199.65	3314.07	3694.59	3494.88	3491.52	4240.38	3770.93	3850.45	3357.17	3516.71	3336.73	3771.84	3805.17	3796.98	4078.22	4211.05	4171.12	4272.02	4584	4504.37
BAC45472	blr0207	1091.35	1101.14	1078.17	1278.19	1348.47	1460.5	1171.79	1083.57	1368.42	1562.78	1453.08	1037.89	1092.05	1093.25	1367.85	1380.79	1191.74	1068.55	1094.13	1199.33	1392.41	1355.09	1437.88
BAC45473	bll0208	816.806	866.028	854.3	926.605	932.765	1030.72	838.107	752.482	1068.92	1137.49	1031.73	837.904	816.331	739.34	1054.64	1071.06	1040.02	755.501	728.124	726.514	886.901	797.519	796.301
BAC45474	comF	284.319	285.8	235.487	198.328	291.248	240.233	272.214	246.106	301.516	265.977	277.367	328.68	327.073	375.73	293.395	268.529	433.126	366.042	347.838	364.41	315.944	386.97	347.465
BAC45475	bsr0210	852.957	697.783	698.013	338.703	325.89	296.067	607.847	660.414	375.13	232.223	304.75	1175.84	919.048	786.609	610.579	550.789	894.781	1036.5	1332.95	1267.36	664.611	683.786	600.227
BAC45476	blr0211	2202.25	2382.39	2278.84	2405.05	2231.19	3239.83	2241.13	2179.54	2971.79	2646.26	2275.47	3101.63	2935.55	2961	3598.71	3634.29	3733.44	4249.54	3971.59	3836.69	4341.98	4201.19	4101.55
BAC45477	blr0212	970.202	964.17	987.355	808.123	881.444	787.552	921.039	931.308	779.504	728.398	856.834	1218.43	1283.29	1245.97	1251.55	1141.25	1199.52	1390.22	1382.92	1379.22	1091.14	1127.62	1352.51
BAC45478	bll0213	1539.82	1398.8	1399.19	1568.6	1633.3	1321.65	1296.68	1234.07	1187.91	1339.33	1450.43	1427.68	1534	1672.61	1666.54	1658.47	1915.35	1125.24	1229.12	1306.57	1422.88	1406.41	1455.22
BAC45479	ubiG	2344.9	2365.13	2411.89	2633.64	2485.23	2645.5	2505.54	2461.95	2130.78	2539.6	2815.19	2083.19	2273.97	2210.75	2818.97	2576.96	2496.31	2134.63	2306.38	2335.23	2388.76	2331.53	2524.96
BAC45480	bll0215	2380.07	2306.89	2457.3	2801.71	2342.82	2561.75	2545.54	2528.34	2959.69	2731.32	2695.94	2197.07	2319.92	2410.73	2561.26	2731.06	2921.65	2186.39	2297.94	2279.87	2391.02	2760.11	2520.95
BAC45481	lysC	23747	24067.6	24050.3	18457.4	20066.6	23302.6	24947.1	26628.1	28649	21349.7	23859.7	27313.8	24271	24893.9	23462.3	23851.8	23055.5	24934	25817.9	23797.4	21901.7	22603.8	22404.5
BAC45482	ptsP	6872.5	6810.67	6795.33	8123.73	8314.05	7567.7	7854.2	7435.41	8377.9	9189.69	8362.52	6392.14	6777.98	6370.44	8193.91	7595.09	7038.94	5006.27	5019	5311.63	5689.25	5417.58	6125.65
BAC45483	prfA	2810.95	2810.55	2775.16	2608.53	2586.59	2162.09	2836.29	2927.6	2742.88	2715.12	2927.37	2510.93	2519.95	2717.38	2242.75	2599.85	2711.57	1946.06	2004.61	2090.75	1745.59	1934.85	2045.44
BAC45484	hemK	1361.99	1460.28	1424.54	1454.62	1517.83	1165.9	1534.74	1439.45	1278.67	1612.74	1574.98	1147.14	1265.04	1242.33	1357.28	1180.92	1320.13	722.224	711.901	783.021	725.543	721.235	829.647
BAC45485	blr0220	11883.7	10472.1	10517.7	11243.5	11277.9	8737.27	10331.4	10910.1	9038.41	9169.44	12468.3	8847.52	9607.43	10766.5	8837.53	9696.02	11560.8	7704.14	8206.65	8187.7	8277.74	9025.14	7935
BAC45486	bll0221	757.207	871.42	869.084	1221.52	1312.54	1173.25	923.966	856.945	1025.56	1451.39	1362.1	773.093	837.955	882.36	1149.79	1075.64	1195.63	762.896	737.21	754.191	943.319	1065.21	1214.46
BAC45487	gloB	4279.44	4054.05	4051.85	3285.94	3235.81	4118.48	4263.71	4224.53	5223.58	4111.84	4062.45	4303.4	3880.27	3753.67	3351.57	3866.2	3865.71	5217.02	5192.92	4858.42	4915.19	4941.84	4749.13
BAC45488	blr0223	872.497	871.42	859.58	1076	969.973	1261.41	946.407	965.833	1247.41	1370.39	1160.7	904.566	864.986	858.119	1001.77	1121.41	1078.92	1119.08	1208.35	1193.56	1403.7	1438.31	1511.91
BAC45489	bll0224	789.449	832.595	870.14	813.918	880.16	733.922	835.18	865.797	619.166	873.537	826.801	790.685	887.962	813.274	823.356	836.101	604.301	798.637	843.638	987.137	846.279	877.965	910.344
BAC45490	phbB	2926.24	3477.05	4005.39	3369.65	3881.17	3641.69	2910.45	3078.98	3915.67	3564.36	3282.47	2800.73	2742.28	2744.04	3140.12	3667.86	3147.29	3503.9	3574.43	3566.84	5242.42	5098.57	4643.09
BAC45491	atoB	20828.6	22144.6	22763	18507	20732.5	22744.2	21859.1	22831.2	23376	21083.7	22526.8	25866.7	25186.6	23949.8	26454.4	27818.7	25656.9	38726.5	37702.2	36788.2	34533.8	39852.4	40036.5
BAC45492	blr0227	4841.24	4983.7	4983.24	4813.32	4762.62	8123.1	5069.62	5272.69	10165.8	6132.31	5970.46	6883.77	5614.3	6027.44	6552.49	7514.23	7232.16	9382.75	9645.38	8718.17	10483.7	10051.5	10600
BAC45493	blr0228	890.084	926.423	860.636	990.353	1034.12	1265.81	890.793	937.505	1286.74	1207.7	894.818	1086.96	914.993	867.815	1291.2	1119.89	1130.8	1119.08	1171.36	1064.4	1372.1	1367.57	1253.14
BAC45494	ilvE	1712.75	1705.09	1720.22	1401.18	1612.77	1869.7	1743.54	1875.01	1861.53	1674.84	1730.45	2002.64	1811.06	1838.65	1978.43	1952.94	1576.89	2225.83	2138.95	1924.69	2116.83	2091.58	2126.14
BAC45495	blr0230	910.602	910.246	879.644	1110.77	1132.92	1041.74	899.575	887.929	1184.89	1266.43	1245.5	1065.67	1017.03	1119.92	1210.58	1513.53	1322.72	1397.61	1394.6	1340.02	1674.5	1603.36	1779.34
BAC45496	bsl0231	534.441	588.856	482.59	405.671	388.759	395.245	542.477	506.376	452.778	463.771	382.484	765.687	700.774	693.283	697.804	608.767	702.857	919.419	1004.58	1000.98	829.354	807.228	741.614
BAC45497	blr0232	256.962	251.288	235.487	220.866	257.89	191.745	235.138	268.238	184.54	234.248	236.734	224.984	230.438	248.467	228.637	230.385	316.415	276.072	284.241	327.508	312.559	339.813	288.109
BAC45498	bll0233	294.089	312.762	329.47	414.042	413.137	352.635	349.292	346.142	362.02	380.063	399.267	248.131	258.144	284.828	325.113	439.411	381.254	428.898	397.808	375.942	444.579	482.672	481.516
BAC45499	bll0234	238.398	242.66	247.103	327.757	323.324	331.33	301.484	320.469	335.802	389.514	330.367	199.986	204.758	225.438	268.285	283.786	265.841	208.286	192.739	213.342	285.478	230.24	290.777
BAC45500	bll0235	164.143	194.128	143.615	154.541	192.455	183.664	193.184	225.745	141.178	199.82	210.234	149.064	155.427	129.687	166.521	103.75	159.504	144.198	164.834	154.528	143.303	145.634	207.412
BAC45501	bll0236	837.324	784.063	795.164	654.87	695.404	556.87	915.185	966.719	671.603	684.518	848.001	762.909	784.569	730.856	699.126	569.098	675.624	576.793	615.856	645.791	547.261	556.183	538.204
BAC45502	blr0237	197.362	198.442	203.807	207.343	182.191	218.193	197.087	205.383	205.716	268.002	233.2	189.801	216.247	190.289	228.637	199.871	164.691	178.707	188.845	194.89	144.432	160.891	180.068
BAC45503	blr0238	198.339	161.774	192.191	225.373	205.285	196.153	215.625	210.695	240.002	203.87	249.1	212.022	192.595	178.169	163.878	212.077	177.659	189.8	203.771	213.342	128.634	230.24	218.083
BAC45504	blr0239	322.423	294.428	273.503	348.362	337.438	401.857	363.928	325.781	342.861	404.365	408.1	324.051	300.042	306.644	334.364	329.558	355.319	278.537	280.347	302.138	397.187	338.426	335.46
BAC45505	bll0240	200.293	203.835	205.919	198.328	229.663	217.458	213.673	227.515	237.986	231.548	229.667	195.357	209.489	235.134	235.245	134.264	258.06	193.497	207.016	192.584	218.904	173.374	222.084
BAC45506	blr0241	3177.34	3196.65	3186.99	4261.48	4352.05	3683.57	2326.99	2122.89	3190.62	3176.19	2826.67	2794.25	3125.44	3087.05	3741.45	3979.11	3879.98	6323.78	6398.67	6455.6	6808.6	7277.54	6935.96
BAC45507	recQ	3581.83	3589.22	3593.55	4034.82	4404.65	3834.91	3665.62	3611.92	3951.97	4538.48	4107.5	3109.96	3260.59	3120.98	3668.76	3504.61	3501.32	2957.91	2809.31	2783.82	3368.19	3210.88	3404.62
BAC45508	bll0243	1454.81	1385.86	1407.64	1334.85	1480.62	1087.29	1309.36	1346.5	1207.07	1370.39	1364.75	1531.37	1581.3	1608.37	1588.56	1754.59	1784.37	1041.43	1024.7	1062.09	1030.2	1041.63	993.042
BAC45509	bll0244	678.066	696.705	665.277	836.456	799.329	753.757	679.071	615.265	773.453	818.857	675.751	691.618	673.067	701.767	757.276	683.528	822.161	407.946	367.307	373.636	472.788	373.1	394.149
BAC45510	cysD	3370.79	3168.6	3000.08	2578.91	2643.05	3281.71	3088.99	2911.66	3643.4	2891.99	3250.67	3452.53	3009.21	3108.86	3178.44	2847.02	3116.17	1847.46	1797.6	1597.18	1607.93	1700.45	1590.6
BAC45511	bam	2288.23	2329.54	2397.11	2717.35	2948.41	2987.11	1828.42	1837.83	2104.56	2220.3	2093.5	3104.41	3380.88	3322.18	4576.7	4030.98	4257.34	3171.13	3028.01	3006.39	3523.91	3786.48	3562.68
BAC45512	bsr0247	24.426	18.3343	32.7358	18.6738	12.8303	9.55053	24.3919	24.7877	17.143	12.8263	19.4334	24.9982	29.0581	42.4211	29.0752	33.5661	44.0906	29.5791	20.1175	28.8299	19.1823	23.5788	12.0045
BAC45513	blr0248	106.497	129.419	106.656	85.6417	92.3784	92.5667	120.008	108.003	77.6478	90.459	101.583	163.877	149.345	133.324	128.195	96.1211	147.833	126.944	134.982	136.077	46.2633	120.668	114.71
BAC45514	blr0249	68.3929	77.6513	96.0956	62.4605	112.907	78.6082	101.47	83.2157	78.6563	93.1593	55.6501	120.362	103.393	86.0543	68.7231	167.83	85.5877	103.527	85.6617	96.8686	110.58	116.507	89.3671
BAC45515	mocA	85.9796	99.2211	92.9276	119.126	110.341	85.2201	80.0055	82.3304	67.5637	129.613	85.6834	108.326	81.0925	78.7821	76.6527	86.9667	134.865	61.6232	69.4379	77.2642	81.2428	77.6714	82.698
BAC45516	bll0251	13.6786	19.4128	21.1199	21.2495	33.3589	24.2437	23.4163	24.7877	19.1599	29.0279	23.85	23.1465	32.437	29.0888	29.0752	30.5146	37.6067	18.487	24.6602	28.8299	11.2837	26.3528	24.0091
BAC45517	blr0252	206.156	197.364	223.871	250.486	300.23	195.419	223.43	212.466	200.674	254.5	266.767	178.691	195.973	202.409	307.932	292.94	201.001	158.988	173.27	169.52	209.877	165.052	204.077
BAC45518	blr0253	1110.9	1012.7	1028.54	1227.32	1252.24	1260.67	1040.07	1012.75	1233.29	1134.79	1266.7	931.416	1024.47	981.746	1244.95	1299.92	1218.98	912.024	841.691	861.439	1015.54	1036.08	1021.72
BAC45519	bll0254	218.857	204.913	223.871	293.629	295.098	275.496	209.771	241.68	323.701	253.15	236.734	191.653	252.062	161.2	276.214	238.014	294.37	175.01	177.164	194.89	301.275	190.018	237.423
BAC45520	bsl0255	128.969	99.2211	122.495	146.17	115.473	97.7093	132.692	100.921	118.993	110.036	129.85	102.77	110.151	113.931	107.049	192.242	143.943	73.9479	78.5232	87.643	129.763	61.0276	68.6927
BAC45521	bll0256	128.969	144.518	176.351	146.814	151.398	130.769	146.352	146.955	96.8077	172.817	205.817	134.25	137.857	141.808	99.1199	154.099	134.865	152.826	144.067	168.367	136.533	170.6	225.419
BAC45522	blr0257	1503.67	1507.73	1456.22	1713.48	1639.72	1528.09	1516.2	1350.93	1369.43	1583.71	1593.53	1337.87	1388.03	1357.48	1577.99	1519.63	1632.65	1467.87	1464.69	1544.13	1570.69	1660.23	1531.25
BAC45523	blr0258	757.207	766.807	768.764	980.051	892.991	892.608	738.588	752.482	985.22	1018.68	830.334	774.945	805.518	751.46	1059.92	1078.69	941.465	973.647	976.024	992.903	1202.84	1180.33	1340.51
BAC45524	blr0259	239.375	223.248	211.199	274.955	336.155	264.476	210.746	239.909	367.063	317.282	244.684	183.32	204.758	198.773	273.571	224.283	272.325	256.353	213.505	235.252	256.141	277.398	268.768
BAC45525	blr0260	38.1046	34.5117	32.7358	47.0064	51.3213	41.8754	38.0514	46.0342	45.3786	40.504	44.1667	17.5913	33.7885	33.9369	34.3616	24.4117	42.7939	35.7415	31.7987	39.2087	38.3647	69.3495	66.025
BAC45526	blr0261	159.258	166.088	154.175	180.942	183.474	185.868	160.011	153.152	235.969	161.341	181.967	150.915	168.267	178.169	173.129	147.996	153.02	245.26	232.974	238.712	267.424	288.494	234.755
BAC45527	blr0262	79.1403	62.5524	69.6957	59.2409	59.0195	66.1191	64.3947	53.1164	72.6058	56.7057	59.1834	89.8085	77.0378	81.2062	103.085	67.1322	125.788	98.5972	109.024	107.247	99.2968	95.7023	85.3656
BAC45528	bll0263	11.7245	18.3343	14.7839	14.1663	14.1134	7.34656	21.4649	9.73801	15.1262	13.5013	28.2667	12.0362	9.46079	24.2407	7.92959	24.4117	19.4518	9.85972	14.9259	13.8384	10.1554	18.0309	8.00303
BAC45529	mdcF	15.6327	26.9623	25.3439	26.4008	33.3589	30.1209	19.5135	29.214	31.2608	20.252	27.3834	6.48102	22.3004	25.4527	9.25119	19.8345	22.0453	19.7194	25.9581	21.9108	10.1554	33.2878	24.676
BAC45530	mdcB	17.5867	16.1774	10.56	30.2644	16.6794	15.4278	12.6838	12.3938	13.1094	24.3024	22.9667	20.3689	11.4881	12.1203	26.432	22.886	9.07748	24.6493	16.8728	13.8384	22.5674	12.4829	35.3467
BAC45531	mdcG	7.81633	7.54943	6.33597	3.86354	7.6982	14.6931	3.90271	5.31164	4.03365	9.45094	8.83334	7.40688	7.43347	13.3324	5.28639	0	2.59357	8.62725	6.48952	6.91919	31.5944	13.8699	10.6707
BAC45532	mdcE	14.6556	11.8634	12.6719	5.15138	29.5098	20.5704	14.6352	13.2791	24.2019	18.2268	7.95001	12.0362	14.1912	18.1805	2.6432	0	19.4518	17.2545	11.6811	8.07238	34.9795	4.16097	12.6715
BAC45533	mdcD	11.7245	14.0204	14.7839	5.79531	23.0946	22.7743	11.7081	11.5086	7.0589	14.8515	20.3167	11.1103	14.1912	6.06016	10.5728	16.783	3.89035	14.7896	9.73428	9.22558	11.2837	5.54796	12.0045
BAC45534	mdcC	8.79337	6.47094	12.6719	26.4008	19.2455	10.2852	11.7081	10.6233	9.07572	8.10081	2.65	9.2586	10.1366	10.9083	0	7.62866	0	9.85972	12.3301	6.91919	5.64186	12.4829	10.6707
BAC45535	mdcA	43.9668	38.8257	51.7438	45.0746	53.8874	33.7942	47.8082	43.3784	63.5301	51.3051	58.3001	49.0706	48.6555	52.1174	70.0447	57.9778	70.0263	36.9739	49.3204	42.6683	42.8782	56.8666	46.6843
BAC45536	bll0271	11.7245	14.0204	9.50396	10.3028	24.3776	12.4892	14.6352	15.9349	25.2103	19.577	5.30001	12.962	8.78502	3.6361	17.1808	21.3602	19.4518	12.3246	14.2769	10.3788	24.8242	11.0959	11.3376
BAC45537	bll0272	21.4949	17.2558	15.8399	17.3859	16.6794	27.9169	16.5865	15.9349	15.1262	19.577	22.9667	12.0362	25.0035	25.4527	0	25.9374	23.3421	24.6493	11.0322	20.7576	31.5944	19.4179	16.0061
BAC45538	bsl0273	5.86224	5.39245	6.33597	3.86354	0	7.34656	1.95135	5.31164	9.07572	2.70027	0.883334	1.85172	6.08193	7.2722	1.3216	6.10293	2.59357	6.16232	7.13847	4.61279	3.38512	9.70893	5.33535
BAC45539	blr0274	9.77041	11.8634	11.6159	13.5224	5.13213	13.2238	10.7325	10.6233	2.01683	4.0504	19.4334	12.962	12.1639	12.1203	1.3216	4.57719	19.4518	48.0661	51.2672	56.5067	39.493	33.2878	24.676
BAC45540	bll0275	23.449	19.4128	33.7918	18.6738	35.9249	25.713	37.0757	16.8202	34.2861	35.7786	37.9834	34.2568	39.1947	31.5128	83.2607	36.6176	38.9035	59.1583	75.2785	62.2727	76.7293	69.3495	86.6995
BAC45541	blr0276	60.5765	39.9041	54.9117	56.0213	50.0383	49.222	39.0271	47.8048	47.3954	58.0558	70.6667	58.3292	54.7374	66.6618	54.1855	41.1948	55.7617	183.637	179.76	161.448	145.56	188.631	161.394
BAC45542	blr0277	206.156	175.794	179.519	181.586	165.511	169.706	181.476	177.94	137.144	153.915	169.6	170.358	174.349	181.805	171.808	189.191	158.208	321.673	349.136	341.346	446.835	282.946	382.145
BAC45543	blr0278	51.7832	42.0611	46.4638	61.1727	43.6231	32.3249	38.0514	48.69	37.3113	47.2547	45.05	43.5154	54.0616	37.573	46.2559	65.6065	46.6842	33.2765	34.3945	36.9023	6.77023	36.0617	35.3467
BAC45544	blr0279	213.972	209.227	196.415	248.554	202.719	204.969	239.041	219.548	196.641	239.649	255.284	184.246	187.864	195.137	142.733	204.448	215.266	139.268	144.716	139.537	127.506	148.408	146.722
BAC45545	fdhF	82.0714	90.5932	83.4236	113.33	103.926	89.6281	118.057	107.118	102.858	91.1341	102.467	98.1412	90.5532	93.3265	99.1199	141.893	120.601	88.7374	100.588	115.32	68.8307	116.507	126.715
BAC45546	blr0281	53.7372	47.4536	53.8558	50.8699	43.6231	41.1408	48.7839	61.0839	38.3197	53.3303	29.15	52.774	49.3312	73.934	60.7935	32.0404	50.5746	39.4389	64.2463	59.9663	37.2363	56.8666	27.3437
BAC45547	bll0282	115.291	102.457	104.544	49.5821	61.5856	94.036	86.8353	109.774	97.8161	75.6075	85.6834	137.027	121.639	117.567	85.9039	79.338	128.382	98.5972	111.62	99.175	85.7563	137.312	82.698
BAC45548	bll0283	80.1173	73.3373	74.9757	57.9531	57.7365	74.2003	67.3217	73.4777	57.4796	93.8344	73.3167	61.1068	57.4405	63.0257	68.7231	90.0182	66.136	70.2505	88.2575	78.4174	63.1889	109.572	77.3626
BAC45549	mqo	45.9209	66.8664	59.1357	52.8017	79.548	77.8736	59.5163	65.5102	64.5385	60.7561	80.3834	67.5878	70.2801	50.9054	71.3663	50.3491	33.7164	101.062	92.1512	106.094	126.378	124.829	97.3702
BAC45550	bll0285	19.5408	19.4128	17.9519	18.0298	15.3964	30.8556	20.4892	18.5907	30.2524	20.9271	7.06667	16.6655	13.5154	15.7564	10.5728	27.4632	12.9678	20.9519	33.0966	29.9831	21.4391	8.32194	30.0114
BAC45551	fumC	46.898	58.2385	40.1278	35.4158	35.9249	30.8556	45.8568	45.1489	42.3534	29.703	31.8	45.3672	39.8705	46.0572	38.3264	25.9374	73.9167	49.2986	46.7246	47.2811	50.7768	42.9967	53.3535
BAC45552	bll0287	16.6097	15.0989	14.7839	14.8102	35.9249	19.8357	17.5622	22.1318	24.2019	21.6022	26.5	13.8879	16.2185	16.9685	13.216	24.4117	9.07748	8.62725	7.78743	8.07238	16.9256	18.0309	15.3391
BAC45553	bll0288	22.4719	15.0989	15.8399	28.9765	34.6419	37.4675	9.75677	15.0496	29.244	26.3276	22.0834	23.1465	25.6793	23.0286	18.5024	10.6801	22.0453	8.62725	29.2028	20.7576	29.3377	27.7398	22.6752
BAC45554	bll0289	31.2653	20.4913	13.7279	18.0298	16.6794	24.2437	20.4892	20.3613	22.1851	23.6274	25.6167	18.5172	25.6793	25.4527	33.04	36.6176	27.2325	17.2545	19.4686	17.298	48.52	16.6439	22.6752
BAC45555	bll0290	104.543	89.5147	97.1516	77.9147	103.926	77.1389	92.6893	94.7243	67.5637	74.9325	48.5834	105.548	108.123	119.991	121.587	45.7719	94.6652	129.409	132.386	140.69	115.094	126.216	128.715
BAC45556	bll0291	42.0128	23.7268	19.0079	32.8401	38.491	28.6516	24.3919	23.9024	10.0841	32.4032	30.9167	22.2206	28.3824	21.8166	26.432	21.3602	32.4196	22.1844	22.0644	28.8299	27.0809	37.4487	22.0083
BAC45557	bll0292	47.875	31.2762	38.0158	39.9232	38.491	39.6714	41.9541	38.952	37.3113	44.5544	51.2334	34.2568	35.1401	43.6332	33.04	25.9374	31.1228	36.9739	35.6924	43.8215	32.7228	51.3186	38.6813
BAC45558	blr0293	67.4158	53.9245	54.9117	61.8166	51.3213	75.6696	64.3947	69.0513	60.5048	61.4311	75.9667	54.6258	60.8193	48.4813	68.7231	22.886	47.981	75.1803	70.7358	84.1834	125.249	74.8975	79.3634
BAC45559	blr0294	1121.64	1051.53	1166.87	1231.18	1156.01	917.586	1077.15	1033.11	909.589	1059.18	1328.53	865.679	952.836	962.354	886.793	797.958	1001.12	982.274	893.607	923.711	783.09	782.262	806.305
BAC45560	bll0295	557.89	546.795	554.397	602.712	705.668	440.794	554.185	573.657	445.719	563.681	531.767	506.446	514.261	530.87	522.031	448.565	545.946	554.609	489.31	523.552	675.895	635.241	540.871
BAC45561	bsl0296	28.3342	28.0407	21.1199	25.7569	28.2267	52.8953	29.2703	24.7877	49.4123	48.6048	36.2167	19.4431	20.2731	24.2407	14.5376	7.62866	57.0585	30.8116	36.3413	31.1363	31.5944	30.5138	57.355
BAC45562	blr0297	145.579	159.617	159.455	113.33	136.001	144.727	127.814	131.906	126.052	115.437	118.367	137.953	135.154	130.9	138.768	103.75	159.504	157.755	168.728	208.729	170.384	167.826	163.395
BAC45563	blr0298	57.6454	61.474	58.0797	61.8166	74.4159	66.1191	52.6866	54.887	62.5216	47.2547	63.6001	46.293	52.0343	47.2693	67.4015	86.9667	50.5746	62.8557	55.8099	64.5791	73.3442	62.4145	67.3588
BAC45564	blr0299	927.212	917.795	909.212	1199.63	1175.26	995.459	880.061	917.143	1148.58	1183.39	1113	839.755	885.259	884.784	1136.57	1127.52	1333.09	2456.3	2541.3	2554.33	3033.07	3173.43	3119.18
BAC45565	ragD	58.6224	66.8664	65.4717	78.5586	88.5293	88.8934	59.5163	59.3133	106.892	82.3582	61.8334	53.6999	57.4405	60.6016	70.0447	45.7719	79.1038	80.1102	84.3638	111.86	101.554	133.151	148.056
BAC45566	ragC	174.89	153.146	142.559	207.987	168.077	160.155	168.792	152.267	184.54	179.568	232.317	148.138	158.13	153.928	141.411	225.808	151.724	156.523	142.121	182.205	177.154	238.562	170.064
BAC45567	rpoH3	71.324	73.3373	57.0237	45.7185	60.3025	47.7527	42.9298	60.1986	35.2945	49.955	55.6501	49.9965	49.3312	71.5099	54.1855	27.4632	36.3099	43.1363	54.512	57.6599	33.8512	54.0926	60.6896
BAC45568	ragB	34.1964	32.3547	31.6799	37.3475	32.0758	25.713	15.6108	31.8698	32.2692	24.3024	35.3334	32.4051	29.7339	18.1805	29.0752	51.8749	37.6067	24.6493	41.5329	53.0471	31.5944	55.4796	50.0189
BAC45569	ragA	32.2423	26.9623	21.1199	32.8401	32.0758	30.8556	25.3676	30.9846	47.3954	30.378	37.1	32.4051	31.0854	21.8166	35.6832	70.1837	22.0453	25.8818	42.8308	40.3619	25.9526	36.0617	48.6851
BAC45570	blr0305	17.5867	19.4128	15.8399	26.4008	20.5285	14.6931	25.3676	25.6729	19.1599	22.2772	31.8	15.7396	30.4097	36.361	18.5024	62.555	36.3099	82.5751	78.5232	81.877	69.9591	92.9283	70.0265
BAC45571	blr0306	53.7372	65.7879	72.8637	56.6652	68.0007	57.3032	67.3217	47.8048	49.4123	47.9298	61.8334	55.5516	62.8466	53.3294	51.5423	73.2351	76.5102	89.9699	79.8211	89.9494	98.1684	108.185	108.708
BAC45572	bll0307	347.827	354.823	302.015	362.529	354.117	328.391	353.195	363.847	342.861	404.365	455.8	295.349	285.851	288.464	318.505	326.507	302.151	247.725	252.442	265.235	289.992	260.754	312.118
BAC45573	blr0308	798.242	850.929	786.716	740.511	745.442	891.138	866.402	844.551	947.909	752.7	780.867	761.983	696.719	790.245	611.9	697.259	644.501	778.918	783.934	712.676	888.029	690.721	794.301
BAC45574	blr0309	194.431	231.875	223.871	216.358	177.059	254.926	211.722	205.383	245.045	193.744	215.534	212.948	197.325	180.593	177.094	257.849	164.691	175.01	182.356	197.197	147.817	278.785	247.427
BAC45575	blr0310	100.635	101.378	86.5916	80.4904	84.6802	80.8122	116.106	100.921	105.883	108.011	87.4501	97.2153	87.8502	116.355	63.4367	36.6176	64.8392	80.1102	77.8743	104.941	85.7563	83.2194	80.0303
BAC45576	blr0311	109.429	128.34	95.0396	90.7931	123.171	80.0776	114.154	121.282	76.6394	118.137	98.0501	85.1792	109.475	103.023	76.6527	80.8638	107.633	105.992	97.3428	95.7154	69.9591	119.281	94.7025
BAC45577	blr0312	315.584	312.762	298.847	289.121	289.965	235.825	310.265	355.88	248.07	284.878	295.034	299.979	312.882	324.825	297.36	294.466	265.841	290.862	277.752	314.823	223.418	238.562	286.108
BAC45578	bll0313	558.867	613.661	556.509	566.008	555.553	670.741	532.72	576.313	756.31	633.213	568.867	654.583	575.081	755.096	469.167	628.601	661.36	659.369	689.187	716.136	709.746	780.875	723.607
BAC45579	nosR	401.564	561.893	779.324	532.524	567.1	211.581	280.019	357.65	202.691	252.475	273.834	215.725	301.394	264.223	281.5	294.466	348.835	301.954	316.04	315.976	344.154	338.426	370.14
BAC45580	nosZ	875.429	814.26	857.468	1075.35	939.18	1032.93	826.399	768.417	1149.59	982.223	875.384	818.461	882.556	853.271	955.516	1068.01	1090.59	1525.79	1571.11	1673.29	2163.09	1941.79	1808.02
BAC45581	nosD	313.63	332.175	379.102	404.384	365.664	300.474	305.387	323.125	420.508	361.836	348.034	276.832	333.831	344.217	274.893	465.348	354.022	512.705	551.609	544.309	523.565	558.957	542.205
BAC45582	nosF	88.9107	75.4943	81.3116	101.096	84.6802	91.8321	75.1272	89.4126	84.7067	86.4086	117.483	85.1792	101.366	82.4182	107.049	93.0696	151.724	140.501	129.141	141.843	135.405	167.826	167.397
BAC45583	nosY	94.773	98.1426	100.32	92.7249	121.888	107.994	75.1272	92.9537	67.5637	106.661	91.8668	78.6981	83.1198	86.0543	132.16	117.481	72.6199	118.317	116.811	146.456	111.709	152.569	144.055
BAC45584	nosL	78.1633	78.7298	92.9276	108.179	89.8123	110.198	81.9569	72.5924	89.7488	88.4338	103.35	68.5137	107.447	92.1145	76.6527	112.904	89.4781	96.1322	145.365	86.4898	150.074	133.151	124.047
BAC45585	nosX	905.717	863.871	880.7	1154.55	973.822	894.077	943.48	824.19	995.304	1038.25	1008.77	879.567	919.048	991.443	827.321	1074.12	1025.76	735.781	757.976	764.57	796.631	782.262	774.96
EBG00000038908	trnS-GGA	161.212	271.78	343.198	148.746	170.643	74.935	364.903	192.104	79.6647	89.1089	147.517	294.424	292.609	270.283	379.299	167.83	287.886	240.331	196.633	215.648	113.966	173.374	120.045
BAC45586	blr0321	120.176	140.204	122.495	159.049	166.794	129.3	144.4	165.546	193.615	201.845	166.95	142.582	157.455	167.261	114.979	176.985	163.395	230.471	214.803	231.793	258.397	217.757	285.441
BAC45587	otsA	516.855	470.222	604.029	676.119	677.441	740.534	586.382	554.181	854.126	850.585	684.584	449.968	481.824	492.085	820.713	831.524	658.766	1280.53	1431.59	1462.25	1708.36	1875.21	1931.4
BAC45588	otsB	180.753	170.401	200.639	220.866	238.644	187.337	186.354	185.022	230.927	232.898	192.567	162.026	177.052	189.077	225.993	111.378	173.769	293.327	262.177	288.299	379.133	310.686	374.142
BAC45589	bll0324	148.51	119.712	130.943	177.723	139.851	135.911	169.768	146.07	156.304	167.417	136.917	137.953	137.857	156.352	108.371	119.007	206.189	236.633	196.633	190.278	152.33	231.627	238.757
BAC45590	blr0325	1116.76	1009.47	878.588	754.678	946.878	1010.15	837.131	1032.23	1026.57	980.873	1082.97	935.119	964.324	958.718	839.215	889.502	925.903	422.735	452.969	458.973	534.849	561.731	376.142
BAC45591	bll0326	15572.1	15138.8	14934.9	16868.2	16788.5	19779.9	15754.3	15567.5	19284.9	17791.4	17884.9	14898	14055.3	14489.9	18733.7	18029.6	16762.2	8704.9	9209.28	8448.33	11176.5	11230.5	11260.9
BAC45592	bll0327	4412.32	4360.34	4087.76	3699.34	3804.19	4261.74	4567.15	4374.14	4228.28	4140.86	4423.74	3868.24	3707.95	3554.89	3877.57	3680.06	3586.9	2241.85	2137.65	2120.73	2286.08	2237.21	2138.14
BAC45593	blr0328	1012.21	900.539	937.724	891.189	767.254	675.149	986.41	997.703	858.16	772.952	738.467	994.374	983.246	997.503	859.039	601.138	816.974	802.334	720.986	788.787	621.733	576.988	518.863
BAC45594	blr0329	340.01	352.666	382.27	417.262	411.854	304.882	374.66	341.716	292.44	328.758	359.517	291.646	295.312	303.008	257.712	213.602	258.06	251.423	218.697	260.623	239.215	262.141	285.441
BAC45595	bll0330	542.258	889.755	1257.69	580.174	722.347	272.558	284.898	453.26	329.751	349.685	344.5	123.139	143.263	150.292	240.531	201.397	251.576	136.804	147.961	126.852	176.026	126.216	150.724
BAC45596	bll0331	390.816	486.399	453.022	869.94	899.406	917.586	423.444	358.536	923.707	1025.43	836.517	324.977	323.018	339.369	677.98	884.924	678.218	287.164	276.454	288.299	434.423	324.556	377.476
BAC45597	bll0332	1172.45	1204.67	1124.63	1931.77	2315.87	2115.08	805.91	787.893	1948.26	2403.24	2403.55	549.035	492.637	631.469	1819.84	2337.42	1537.99	214.449	253.091	219.108	266.296	227.466	328.124
BAC45598	bll0333	4033.22	4033.55	4049.74	7334.93	7607.1	6617.05	2940.69	2654.94	6665.61	7556.7	8824.51	1639.7	1873.24	1955.01	5866.58	7335.72	5886.1	653.206	661.931	753.038	811.3	846.064	872.33
BAC45599	bll0334	295.066	230.797	265.055	294.917	279.701	274.027	255.627	240.794	374.121	332.808	311.817	203.689	228.41	202.409	280.179	257.849	229.531	228.006	212.856	181.052	179.411	235.788	210.079
BAC45600	blr0335	2535.42	2535.53	2415.06	2163.58	2197.84	1907.9	2228.45	1968.85	2123.72	1884.11	2368.22	1969.3	1833.37	2176.81	1844.95	1966.67	2389.97	2400.84	2454.34	2272.95	1360.82	1626.94	1665.96
BAC45601	blr0336	5269.18	5127.14	4882.92	5447.59	5663.31	5969.08	4513.48	4496.3	5259.89	5198.02	6073.81	4314.51	4193.83	4232.42	5229.57	5837.45	5258.46	5152.93	5379.81	5543.42	5814.5	6201.23	6221.02
BAC45602	blr0337	1550.56	1624.21	1556.54	1672.27	1821.91	2237.03	1343.51	1419.09	2117.67	1954.32	2012.24	1414.71	1339.38	1289.6	1687.68	1981.93	1762.33	1932.5	1900.78	1907.39	2248.85	2457.75	2609.65
BAC45603	AMACR	743.528	740.923	768.764	940.127	859.632	958.727	801.031	757.794	983.203	903.915	853.301	691.618	710.235	705.403	802.21	787.278	857.174	803.567	748.242	710.37	917.367	911.252	891.004
BAC45604	bll0339	305.814	324.626	372.766	270.448	286.116	319.576	422.468	444.407	445.719	415.166	389.55	337.013	320.315	264.223	300.003	323.455	370.88	603.908	591.844	551.228	633.017	586.697	587.556
BAC45605	blr0340	212.995	217.855	213.311	314.234	340.004	296.067	226.357	193.875	416.475	351.71	339.2	189.801	200.704	189.077	260.355	299.043	357.912	213.216	187.547	192.584	333.998	294.042	290.777
BAC45606	blr0341	138.74	145.596	122.495	171.283	174.492	234.355	150.254	146.07	155.296	255.175	190.8	118.51	143.263	126.051	161.235	193.768	145.24	129.409	151.206	144.15	196.337	202.501	182.736
BAC45607	fah	667.319	709.647	728.637	747.594	809.594	875.71	681.998	676.349	844.042	764.851	728.751	749.021	766.324	744.188	918.511	898.656	867.548	857.795	835.201	851.06	1075.34	925.122	902.341
BAC45608	bll0343	1124.57	1161.53	1133.08	1282.05	1352.32	1864.56	1140.57	1136.69	1548.92	1564.81	1344.43	1136.03	1182.6	1165.98	1374.46	1446.39	1454.99	1438.29	1413.42	1498	1865.2	1950.11	1914.06
BAC45609	bll0344	860.773	793.769	834.236	862.857	919.935	1118.15	830.301	820.649	1271.61	919.442	848.001	902.714	889.314	899.328	870.933	843.73	907.748	1037.74	1031.83	1039.03	1161.1	1112.37	1320.5
BAC45610	bsl0345	157.304	140.204	156.287	135.224	111.624	196.153	135.619	166.431	183.531	129.613	170.483	182.394	156.103	162.412	155.949	151.047	234.718	203.357	207.016	186.818	170.384	147.021	156.726
BAC45611	bll0346	618.467	657.879	642.045	756.609	653.064	880.853	690.78	638.282	935.808	894.464	726.101	734.207	771.054	716.311	659.478	689.631	842.909	834.378	834.553	832.609	824.84	937.605	927.684
BAC45612	blr0347	167.074	197.364	195.359	185.45	212.983	204.969	187.33	202.728	266.221	199.145	242.034	185.172	189.216	189.077	215.421	196.819	197.111	197.194	165.483	217.954	227.931	187.244	170.731
BAC45613	bsl0348	90.8648	79.8083	77.0876	94.0127	62.8686	81.5469	89.7623	94.7243	87.732	76.2826	135.15	62.0326	75.0105	65.4498	70.0447	76.2866	75.2134	41.9038	51.2672	51.8939	41.7498	37.4487	39.3482
BAC45614	blr0349	79.1403	58.2385	73.9197	77.9147	88.5293	68.323	79.0299	79.6746	41.345	83.7083	94.5168	70.3654	66.2255	87.2663	99.1199	42.7205	57.0585	66.5531	47.3735	43.8215	45.1349	40.2227	29.3444
BAC45615	bsr0350	174.89	188.736	213.311	211.207	233.512	172.644	210.746	213.351	177.481	195.094	260.584	138.879	188.54	161.2	175.773	132.739	220.453	156.523	161.589	175.286	170.384	145.634	176.067
BAC45616	bll0351	638.985	694.548	744.477	669.68	691.555	621.519	712.244	711.76	562.695	628.488	660.734	650.88	651.443	732.068	481.062	743.031	610.785	759.198	769.008	780.715	853.05	962.571	794.301
BAC45617	blr0352	2548.12	2667.11	2594.58	2323.27	2417.23	2879.12	2447.97	2520.37	2904.23	2704.32	2594.35	3118.3	2878.78	2747.68	3469.2	2976.7	3107.09	3500.2	3522.51	3457.29	3576.94	3696.33	3228.55
BAC45618	blr0353	906.694	931.816	1011.64	1097.89	1093.14	1273.16	925.918	914.488	1189.93	1089.56	1121.83	1125.85	1042.04	1059.32	1268.73	1211.43	1241.02	1210.28	1205.75	1224.7	1495.09	1452.18	1455.22
BAC45619	blr0354	1210.55	1227.32	1146.81	1285.91	1227.86	1800.64	1225.45	1257.97	1924.05	1374.44	1481.35	1614.7	1374.52	1404.75	1683.72	1739.33	1557.44	2015.08	2044.2	1786.3	2181.14	2398.11	2302.2
BAC45620	blr0355	1122.62	1190.65	1236.57	1212.51	1188.09	1456.09	1305.46	1305.78	1578.17	1437.89	1380.65	1297.13	1384.65	1213.24	1453.76	1516.58	1479.63	1567.69	1522.44	1578.73	1613.57	1690.74	1750.66
BAC45621	blr0356	4337.08	4453.09	4312.68	4640.11	4581.71	5256.47	4521.29	4505.16	5038.03	4992.8	4682.55	4615.41	4797.97	4363.32	5344.54	5520.1	4945.93	5146.77	5137.75	5283.95	5919.44	5588.18	5914.24
BAC45622	bll0357	591.11	605.033	625.149	772.707	777.518	715.555	615.652	652.447	771.436	822.907	714.617	597.18	598.057	648.437	778.422	717.094	798.819	619.93	574.323	625.033	778.577	679.625	792.3
BAC45623	blr0358	1000.49	919.952	1039.1	1162.92	1182.96	1189.41	972.75	1047.28	1142.53	1202.29	1232.25	1021.22	1056.23	1016.9	1016.31	1248.05	1189.15	1291.62	1177.85	1221.24	1502.99	1453.57	1593.27
BAC45624	blr0359	1768.44	1670.58	1792.02	2005.82	2160.63	1717.63	1780.61	1702.38	1620.52	2013.05	1875.32	1469.34	1736.05	1675.03	2167.42	2082.62	1917.94	1589.88	1547.75	1511.84	1738.82	1656.07	1676.63
BAC45625	blr0360	50.8061	55.003	68.6397	41.855	82.1141	33.0595	57.565	58.428	55.4627	58.7309	52.1167	55.5516	58.792	60.6016	51.5423	70.1837	67.4327	60.3908	77.8743	64.5791	92.5265	95.7023	93.3687
BAC45626	bll0361	177.821	171.48	201.695	193.821	177.059	207.908	205.868	205.383	231.935	232.898	196.984	207.393	194.622	198.773	281.5	242.591	156.911	375.902	438.043	427.836	537.105	429.967	386.813
BAC45627	bll0362	837.324	836.909	787.772	788.162	848.085	1034.4	800.055	779.041	1280.69	995.049	694.301	979.56	895.396	877.512	1041.42	874.244	1065.96	1363.11	1285.57	1200.48	1509.76	1213.62	1344.51
BAC45628	bll0363	165.12	152.067	139.391	177.723	162.945	124.157	169.768	163.776	132.102	137.039	125.433	132.398	162.185	141.808	148.019	79.338	185.44	93.6673	88.2575	106.094	135.405	97.0893	75.3618
BAC45629	blr0364	2090.87	1948.83	1968.37	1547.99	1610.21	1510.45	2120.15	2101.64	1475.31	1548.6	1702.18	2041.52	1988.79	2001.07	1436.58	1844.61	1502.97	909.559	837.797	841.834	839.509	814.163	840.318
BAC45630	rps21	2242.31	2069.62	2141.56	2936.93	2802.14	1466.37	2046	1853.76	1443.04	1931.37	2638.52	1507.3	1873.91	2261.65	2043.19	2042.95	2610.42	902.164	915.672	1085.16	1218.64	1323.19	1061.74
BAC45631	blr0366	2658.53	2529.06	2732.92	3470.74	3511.66	1909.37	2439.19	2392.01	1501.53	2299.28	3477.69	2033.19	2676.05	2404.67	2602.23	2847.02	3082.45	1819.12	1790.46	1983.5	1953.21	1923.75	2023.43
BAC45632	blr0367	1920.86	1754.7	1835.32	1917.6	2057.98	1500.9	1762.07	1726.28	1365.39	1638.39	2091.74	1554.52	1786.74	1853.2	1698.25	1681.36	2013.9	1474.03	1587.99	1695.2	1723.02	1937.62	2005.43
BAC45633	blr0368	331.217	284.721	303.071	248.554	263.022	261.538	314.168	290.37	229.918	274.752	294.15	259.241	283.824	311.492	182.381	268.529	313.822	282.234	270.613	345.959	273.066	298.203	282.774
BAC45634	blr0369	7423.56	7935.53	8099.48	6612.44	7793.14	1562.61	5800.4	6867.95	1767.75	1895.59	2502.49	1484.15	2439.53	3191.28	1474.9	1542.51	1736.39	1273.14	1273.89	1282.36	1325.84	1334.28	1465.89
BAC45635	bll0370	9661.96	9426.01	9330.77	9933.8	10188.6	10848.7	10032.9	9848.67	11656.3	11486.3	11663.5	9325.27	9437.13	9212.66	10941.5	11197.3	10487.1	9074.64	9471.46	9948.64	11244.2	10829.6	11051.5
BAC45636	blr0371	1335.61	1374	1453.05	1348.37	1366.43	1428.17	1365.95	1438.57	1429.93	1248.87	1398.32	1605.44	1571.17	1593.82	1616.32	1569.98	1649.51	1408.71	1311.53	1379.22	1410.47	1228.87	1329.84
BAC45637	blr0372	929.166	942.601	843.74	709.603	896.84	656.048	864.45	939.275	925.724	743.924	788.817	1050.85	1051.5	1050.83	1189.44	1200.75	1195.63	2112.44	2181.78	2103.43	1744.46	1783.67	1865.37
BAC45638	blr0373	6096.73	6188.38	5994.88	6385.78	6602.49	7337.75	5393.54	5324.03	7069.99	5455.89	5592.39	6856	6745.54	6986.16	7719.46	8422.04	8742.91	10249.2	9871.86	9287.85	10720.7	10729.8	11473.7
BAC45639	bll0374	808.99	836.909	904.988	935.62	950.727	884.526	727.855	782.582	915.64	909.316	873.618	841.607	933.915	814.486	926.441	1083.27	975.181	836.843	896.203	934.09	987.326	944.54	1074.41
BAC45640	bll0375	776.747	752.786	745.533	772.707	674.875	781.674	743.466	726.81	881.353	741.224	825.034	847.162	884.583	826.606	935.692	849.833	968.697	968.717	999.386	976.758	1077.6	1165.07	1016.38
BAC45641	ptrB	2713.24	3041.34	2859.63	2582.13	2623.8	3351.5	2652.87	2822.25	3413.48	2861.61	3082.84	3846.95	3638.35	3647.01	3919.86	4355.96	4311.8	5340.27	5393.44	5293.18	5870.92	5909.96	5997.6
BAC45642	bll0377	916.464	1194.97	948.284	875.091	1103.41	1139.45	949.334	968.489	1173.79	1122.64	1110.35	995.3	1018.39	963.566	1193.4	1267.88	1154.14	1141.26	1174.6	1197.02	1141.91	1356.48	1379.86
BAC45643	ilvD	1678.56	2172.08	1613.56	1558.94	1603.79	2259.07	1511.32	1489.92	1867.58	1772.73	1641.23	1584.15	1575.9	1512.62	1737.9	1898.01	1678.04	1673.69	1687.92	1612.17	1846.02	1927.92	1812.69
BAC45644	bll0379	258.916	435.71	250.271	220.222	221.965	240.233	269.287	259.385	236.977	229.523	235.85	224.058	212.868	221.802	203.526	222.757	172.472	191.032	168.079	183.358	165.871	188.631	246.093
BAC45645	bll0380	288.227	468.065	292.511	278.819	255.324	254.926	290.752	293.026	267.23	223.447	268.534	249.056	298.015	301.796	241.853	155.625	175.066	216.914	251.145	229.486	185.053	180.309	180.068
BAC45646	bll0381	610.65	1131.34	548.061	519.002	544.006	578.909	612.725	604.642	562.695	575.832	699.601	591.625	585.217	544.203	561.679	572.149	580.959	516.403	561.344	508.56	510.024	576.988	523.531
BAC45647	blr0382	279.434	334.332	271.391	330.976	307.928	292.393	280.995	250.532	306.558	373.312	328.6	240.724	244.629	241.194	268.285	267.003	285.292	199.659	194.037	179.899	245.985	169.213	214.081
BAC45648	mcpK	1157.79	1144.28	1212.28	1201.56	1224.01	1004.28	1253.75	1200.43	1181.86	1269.8	1372.7	943.452	953.512	843.575	1152.43	1008.51	1123.01	847.936	879.33	818.77	856.435	861.321	873.664
BAC45649	blr0384	183.684	174.715	163.679	184.806	225.814	220.397	205.868	189.449	277.314	220.072	149.283	223.132	229.086	221.802	253.747	398.216	272.325	293.327	297.869	341.346	346.41	332.878	377.476
BAC45650	blr0385	1868.1	1832.36	1874.39	1965.9	1964.32	2143.73	1786.47	1821.89	1994.64	2131.86	1817.9	1820.24	1851.61	1725.93	2052.44	2166.54	2022.98	1846.23	2035.11	2083.83	2058.15	2159.54	2255.52
BAC45651	bll0386	6971.19	7019.89	6923.1	7867.45	7862.42	7764.58	7115.62	7029.07	9481.1	8416.06	7011.02	6835.63	6319.81	6515.89	7530.47	7318.93	7679.55	7476.13	7142.37	6555.93	7827.52	8215.14	7873.65
BAC45652	bll0387	972.156	1052.61	935.612	1097.24	1123.94	1259.2	864.45	1049.05	1206.06	1217.82	1165.12	974.931	892.693	860.543	1118.07	1016.14	973.884	645.811	632.079	620.42	689.436	737.879	766.957
BAC45653	bll0388	502.199	526.303	485.758	594.985	609.441	668.537	510.279	499.294	795.638	621.737	648.367	452.746	418.978	419.363	647.583	479.08	615.972	287.164	282.943	295.219	373.491	403.614	373.475
BAC45654	bll0389	549.097	537.088	629.373	640.703	695.404	747.146	624.434	551.525	906.564	819.532	601.551	458.301	480.473	454.512	695.161	770.494	666.547	358.647	334.859	306.751	329.485	285.72	355.468
BAC45655	cheR1	2192.48	2108.45	2120.44	2076.65	2077.23	2754.96	2050.87	2088.36	3046.42	2318.18	2272.82	1881.35	1746.87	1752.6	2049.8	2108.56	2096.9	1206.58	1243.39	1171.65	1335.99	1359.25	1338.51
BAC45656	bll0391	1106.01	1214.38	1146.81	1232.47	1199.64	1453.89	1064.46	1178.3	1796.99	1434.52	1225.18	965.672	873.095	973.262	1266.09	1367.06	1299.38	688.948	661.282	588.131	906.083	736.492	760.955
BAC45657	cheW	1021.01	1132.41	1158.43	1264.66	1399.79	1562.61	1091.78	1111.9	1808.09	1441.27	1476.05	883.271	881.205	866.603	966.089	1154.98	1352.55	555.841	599.632	590.437	797.759	703.204	758.954
BAC45658	bll0393	3424.53	3506.17	3450.99	3326.51	3343.58	3460.23	3466.58	3283.48	3699.87	3315.93	3535.99	2859.98	2794.31	2797.37	3116.33	3587	3282.16	1854.86	1816.42	1722.88	1833.61	1986.17	1774.67
BAC45659	bll0394	471.911	478.85	436.126	488.737	496.534	426.835	389.295	454.145	455.803	388.839	479.65	311.089	359.51	356.338	370.048	332.609	378.661	199.659	207.016	202.963	283.221	208.048	207.412
BAC45660	blr0395	789.449	773.278	790.94	803.616	786.499	757.431	845.912	749.827	892.446	914.716	848.001	722.171	669.013	774.489	627.759	804.061	964.807	484.359	433.5	471.658	598.037	531.217	491.519
BAC45661	blr0396	503.176	455.123	438.238	547.334	468.307	480.465	466.374	439.096	545.552	567.732	556.501	484.225	471.012	489.661	581.503	472.977	557.617	375.902	349.136	374.789	364.464	400.84	403.486
BAC45662	blr0397	118.222	141.282	123.551	141.663	212.983	132.973	154.157	123.053	144.203	177.543	171.367	112.029	116.233	110.295	155.949	100.698	167.285	67.7855	55.1609	42.6683	36.1079	80.4454	48.0182
BAC45663	bsr0398	275.526	255.602	284.063	321.318	386.193	217.458	239.041	254.073	198.657	209.946	253.517	188.876	165.564	203.621	223.35	169.356	247.686	103.527	109.024	126.852	93.6549	97.0893	121.379
BAC45664	bll0399	2423.06	2652.01	2562.9	3103.06	2936.86	1313.57	2318.21	2344.2	1148.58	1703.19	2041.39	1118.44	1508.32	1679.88	1503.98	1763.75	1674.15	908.326	948.119	949.082	1024.56	972.28	1165.77
BAC45665	blr0400	950.661	887.598	967.292	844.827	1007.18	574.501	699.561	772.844	640.343	768.902	805.601	493.484	583.866	529.658	598.684	642.333	788.444	458.477	458.809	426.683	435.552	499.316	465.509
BAC45666	blr0401	74.2551	62.5524	60.1917	63.7484	55.1704	73.4656	58.5406	64.625	53.4459	77.6327	63.6001	63.8844	39.8705	58.1776	42.2912	33.5661	53.1681	126.944	127.844	111.86	88.013	116.507	126.715
BAC45667	blr0402	2407.43	2394.25	2580.85	2397.97	2569.91	2633.01	2533.83	2498.24	2407.08	2763.73	2773.67	2256.32	2360.47	2256.8	3085.93	2778.36	2605.24	3413.93	3370.01	3325.82	3443.79	3425.86	3559.35
BAC45668	bll0403	1131.41	1069.86	1152.09	1085.65	1182.96	844.855	1076.17	1063.21	901.522	1042.3	1429.23	842.533	1042.71	1026.59	1147.15	1299.92	1195.63	1149.89	1188.88	1171.65	912.853	1105.43	1176.45
BAC45669	blr0404	490.474	486.399	447.742	453.322	497.817	520.137	469.301	485.13	485.047	545.454	538.834	428.673	447.36	495.721	644.94	546.212	472.029	416.573	369.254	380.555	370.106	371.713	440.833
BAC45670	bll0405	305.814	327.861	296.735	333.552	315.626	405.53	360.025	324.01	373.113	408.416	403.684	312.941	298.015	284.828	296.038	262.426	326.789	299.489	300.465	290.606	352.052	310.686	293.444
BAC45671	bll0406	490.474	524.146	519.55	500.328	690.272	662.66	541.501	544.443	583.871	612.961	640.417	414.785	482.5	541.779	660.799	498.914	470.732	427.665	419.223	454.36	382.518	478.511	484.183
BAC45672	blr0407	85.0025	115.398	107.712	119.126	150.115	91.0974	112.203	87.6421	68.5721	110.036	107.767	126.843	110.826	90.9024	72.6879	144.945	146.537	92.4348	66.1931	73.8046	102.682	69.3495	64.6911
BAC45673	bll0408	38.1046	44.2181	36.9598	40.5671	32.0758	38.9368	34.1487	36.2962	40.3365	37.1287	21.2	58.3292	50.6828	55.7535	37.0048	25.9374	60.9488	19.7194	35.6924	29.9831	42.8782	40.2227	22.0083
BAC45674	bll0409	41.0357	44.2181	54.9117	57.3091	26.9437	52.8953	37.0757	45.1489	48.4039	60.7561	48.5834	38.8861	47.9797	63.0257	64.7583	33.5661	40.2003	61.6232	44.1287	34.5959	31.5944	42.9967	54.6874
BAC45675	blr0410	65.4617	77.6513	59.1357	56.0213	82.1141	98.444	65.3704	57.5428	71.5974	64.8065	68.0167	63.8844	70.2801	56.9655	101.763	68.6579	42.7939	62.8557	60.3526	73.8046	60.9321	77.6714	46.6843
BAC45676	bll0411	45.9209	25.8838	39.0718	30.2644	46.1892	38.9368	34.1487	46.0342	49.4123	50.63	48.5834	27.7758	50.007	41.2091	27.7536	50.3491	54.4649	30.8116	46.7246	43.8215	22.5674	27.7398	47.3512
BAC45677	bll0412	80.1173	98.1426	88.7036	97.2324	119.322	102.117	106.349	108.003	96.8077	105.986	103.35	127.769	91.229	86.0543	85.9039	106.801	72.6199	107.224	96.6939	88.7962	116.222	90.1543	151.391
BAC45678	bll0413	114.314	104.614	111.935	96.5884	127.02	113.872	114.154	103.577	127.06	105.311	113.067	89.8085	110.826	113.931	153.305	119.007	120.601	133.106	102.534	124.545	157.972	115.12	131.383
BAC45679	leuB	46.898	35.5902	54.9117	52.1578	59.0195	42.6101	65.3704	58.428	51.4291	51.3051	59.1834	55.5516	57.4405	50.9054	43.6128	19.8345	80.4006	83.8076	50.6183	66.8855	90.2698	49.9316	59.3558
BAC45680	leuD	13.6786	14.0204	21.1199	25.7569	33.3589	14.6931	15.6108	15.9349	18.1514	27.6778	13.25	20.3689	22.3004	23.0286	26.432	13.7316	12.9678	7.39479	29.2028	24.2171	16.9256	26.3528	22.0083
BAC45681	leuC	181.73	180.108	162.623	200.904	178.342	132.238	178.549	181.481	143.195	171.467	107.767	190.727	203.407	192.713	190.31	147.996	191.924	149.128	127.195	129.158	128.634	127.603	182.736
BAC45682	bll0417	476.796	478.85	488.926	800.396	824.99	726.575	507.352	499.294	759.335	860.036	779.101	428.673	474.391	471.481	786.351	744.557	663.953	394.389	377.041	389.781	552.902	502.09	630.905
EBG00000038943	trnS-CGA	359.551	400.12	367.486	206.699	177.059	124.892	381.49	398.373	156.304	120.162	197.867	328.68	423.708	316.341	284.144	149.522	335.867	256.353	234.272	256.01	261.782	210.822	125.381
BAC45683	blr0418	233.513	235.111	217.535	210.563	257.89	223.336	198.063	203.613	202.691	226.148	228.784	215.725	265.578	267.859	276.214	227.334	236.015	294.559	261.528	256.01	238.087	320.395	309.45
BAC45684	bll0419	271.617	255.602	277.727	321.318	297.664	257.13	288.801	278.861	387.231	304.455	291.5	309.237	295.312	304.22	392.515	295.992	426.642	422.735	442.585	379.402	398.315	421.645	404.153
BAC45685	rplU	20868.6	20288.6	20505.3	24448.5	23518	22252	21419	21843.2	25380.8	24206.6	25571.6	20122.6	20171.7	20465.2	22605.9	25696.4	26944.6	15245.6	14931.1	14242	18162.3	18496.9	17563.3
BAC45686	rpmA	26867.6	27413.1	27708.3	37188.5	35620.8	39135.9	25241.7	28853.7	39312	34815.9	37691	24945.5	26699	27225.9	32676.5	37507.1	38102.1	22321.2	22017	21188.9	31355.2	30465.2	29936.7
BAC45687	blr0422	4720.08	5172.44	5077.22	5716.1	5751.84	6604.56	5567.22	5597.58	7331.17	6835.06	6526.07	5765.33	5676.47	5362.03	6526.05	6322.63	6390.55	3622.21	3834.01	3813.62	4274.27	4320.47	4613.08
BAC45688	bll0423	1282.85	1295.27	1354.84	1158.42	1268.92	1026.32	1355.22	1320.83	1221.19	1136.81	1375.35	1502.67	1519.13	1358.69	1546.27	1446.39	1318.83	1324.9	1403.68	1383.84	807.915	1172.01	1285.15
BAC45689	blr0424	467.026	484.242	418.174	336.128	345.136	426.101	482.96	487.786	461.853	408.416	399.267	481.447	410.868	413.303	430.841	326.507	453.874	476.964	571.078	448.594	396.059	382.809	390.815
BAC45690	cgtA	4916.47	4783.1	4960.01	4360.65	4398.24	4326.39	4927.17	4745.95	4714.33	4512.83	5055.32	4443.2	4455.35	4409.37	4473.61	4317.82	4419.44	4152.17	4048.16	3962.39	3874.83	3990.37	3929.49
BAC45691	blr0426	1678.56	1652.25	1709.66	1676.13	1714.13	1953.45	1525.96	1641.3	1783.88	1648.51	1733.99	1703.58	1725.92	1580.49	1915	1676.78	2163.03	1720.52	1720.37	1715.96	1917.1	1807.25	1844.03
BAC45692	bll0427	628.237	633.074	615.645	645.211	601.742	622.989	601.017	591.363	683.704	693.969	651.017	614.771	614.951	604.804	774.457	753.711	687.295	590.35	634.026	570.833	699.591	715.687	658.249
BAC45693	proB	2519.79	2685.44	2535.44	2500.35	2630.22	2837.98	2700.67	2742.58	3348.94	2981.77	3132.3	2448.9	2314.51	2276.2	2423.81	2232.15	2708.98	2190.09	2350.5	2244.12	2787.08	2664.41	2854.41
BAC45694	proA	2079.14	2242.18	2144.73	2627.21	2899.65	2497.83	2201.13	2152.99	2644.06	2860.26	2561.67	1925.79	2146.25	1964.7	2841.44	2697.49	2561.15	1854.86	1841.73	1782.84	2356.04	2202.54	2316.88
BAC45695	nadD	742.551	725.824	769.82	904.068	1023.86	873.506	731.758	670.152	906.564	936.318	946.051	699.025	745.375	695.707	832.607	976.468	833.832	569.399	627.537	627.339	822.583	715.687	699.598
BAC45696	bsr0431	4762.1	4749.67	4804.78	5616.3	5450.32	4144.93	4471.53	4592.8	5111.65	4682.27	4357.49	4382.1	5137.88	4455.43	5524.28	5924.42	6498.18	6076.05	5277.28	5548.03	5830.3	6036.18	5596.12
BAC45697	blr0432	1642.41	1646.85	1708.6	2750.84	2735.43	2442.73	1569.86	1605.89	2509.94	2727.95	2447.72	1491.56	1721.19	1584.13	2533.5	2343.52	2542.99	1692.17	1506.87	1722.88	2614.44	2183.12	2518.29
BAC45698	blr0433	2195.41	2244.34	2331.64	2525.47	2526.29	1905.7	2396.26	2374.3	2078.34	2306.71	2391.19	1864.68	2129.35	2021.67	2614.12	2439.64	2642.84	2739.77	2815.8	2810.34	3170.73	3135.98	3181.87
BAC45699	ctpA	16315.6	16228	15957.1	15246.8	16386.9	18705.1	16407	17314.2	21436.9	17298.6	19540.2	16636.8	16891.6	15636.4	17312.9	19195.2	19466	21730.8	22444	22577.3	23401.3	25293.1	24845.4
BAC45700	blr0435	3059.11	2904.37	2846.96	2734.1	2655.88	2347.23	2942.64	2819.6	2767.09	2636.14	2768.37	2803.51	2872.7	2816.76	2619.41	2728.01	3133.03	2807.55	2789.85	2824.18	2451.95	2559	2450.26
BAC45701	blr0436	915.487	886.519	903.932	1122.36	1070.05	1088.03	877.134	801.172	1209.09	1231.32	906.301	946.229	884.583	962.354	1239.66	1409.78	1324.02	1083.34	1072.07	1069.01	1102.42	1357.86	1114.42
BAC45702	blr0437	1713.73	1565.97	1675.86	1947.87	1819.34	1695.59	1669.38	1653.69	2244.73	2096.08	1946.87	1460.08	1494.8	1614.43	1556.84	1875.12	1824.57	1465.4	1400.44	1375.76	1647.42	1545.11	1550.59
BAC45703	bll0438	2207.14	2149.43	2174.29	2123.01	2057.98	2468.45	2413.83	2359.25	2846.75	2414.04	2142.09	2744.25	2501.7	2504.06	2403.99	2329.79	2509.28	2996.12	2972.2	2772.29	2756.61	2894.65	2833.74
BAC45704	atpC	14721.1	15011.5	15153.5	17696.9	17873.9	22682.5	15804	15528.6	22622.8	21729.1	19239.9	15879.4	15813	15524.9	19259.7	20299.9	19458.2	15960.4	16538.5	16600.3	20540.9	19785.4	20375.7
BAC45705	atpD	47667.9	49491.9	50015.1	48275.5	51517.6	57136.4	50521.5	51391.9	57048	52292.1	59196.6	49746.5	49727.9	47960.1	55750.3	57790.1	52438	53715.7	54889	55994.7	55963.9	58447.8	57333
BAC45706	atpG	19702	20463.3	20684.8	22831.6	24999.9	29889.5	21639.5	22059.2	29886.4	27878.3	26528.3	19965.3	19805.5	18753.8	24489.2	25987.8	23999.6	20212.4	19698.9	20453.1	26146.6	25390.2	26519.4
BAC45707	atpA	76531.6	77922	75782.4	74522.5	78689.7	106243	79145	82626.1	109520	93210.6	95528.2	79966.6	75472.7	72822.6	86407.4	89925.1	81833.5	77705.7	81453.2	81014.4	93673	93946.4	91672.7
BAC45708	atpH	19761.6	19199.3	18163.1	16268.7	16185.5	19425.1	18486.2	20221.4	22066.1	18689.2	17083.7	19674.5	18964.8	17745.4	18555.2	18488.8	18505.1	17005.5	17539.2	17098.5	18260.5	17177.9	16719
BAC45709	blr0444	4878.36	4938.41	4689.67	3021.93	3221.7	3510.92	4326.15	4407.78	3594.99	3155.26	3049.27	7380.03	6406.98	5816.54	5645.87	5687.93	6058.57	4785.66	4702.31	4830.74	3347.88	3848.9	3404.62
BAC45710	priA	1243.77	1308.21	1233.4	1124.29	1271.49	1391.44	1374.73	1321.71	1434.97	1477.05	1351.5	1470.27	1341.4	1216.88	1390.32	1354.85	1266.96	1335.99	1277.79	1319.26	1368.72	1303.77	1279.15
BAC45711	xerC	1322.91	1383.7	1242.91	1189.97	1216.32	1273.89	1494.74	1380.14	1508.59	1499.32	1303.8	1251.76	1173.14	1192.64	1370.5	1307.55	1331.8	872.585	966.939	987.137	1136.27	937.605	860.326
BAC45712	blr0447	3279.93	2884.96	2868.08	2116.57	2134.97	2453.02	3183.64	3055.96	2649.1	2325.61	2649.12	2909.05	2645.64	2809.49	2074.91	2103.98	2472.97	2861.78	3181.16	2930.28	2332.35	2292.69	2350.22
BAC45713	bll0448	3136.3	3207.43	3124.69	3365.14	3745.17	3302.28	3578.78	3160.43	3181.54	3647.39	3943.2	2984.97	3190.31	2937.97	4011.05	3551.9	3595.98	3692.46	3743.16	4126.14	3813.9	3897.44	4482.36
BAC45714	lpdA	7801.67	7867.59	8009.72	8661.41	9621.46	9231.69	8718.65	8269.34	9706.99	9778.35	11009	7525.39	7757.84	7643.08	9224.76	9557.18	9327.76	8847.86	8625.22	8794.28	9531.36	9880.92	10531.3
BAC45715	scdh1	5218.37	5100.18	5098.34	3775.32	4109.55	3306.69	5205.24	5138.13	3773.48	3949.82	5370.67	4880.21	4914.88	5246.89	4507.97	4384.95	4086.16	4613.11	5059.88	5010.64	3253.1	4223.38	4078.21
BAC45716	sucB	9881.79	9992.21	10173.5	12435.4	13852.9	15107.5	10585.1	10630.4	13528.9	12629.2	14350.6	9300.27	9316.85	8920.56	13193.5	13432.5	13024.9	10047.1	10548.7	10412.2	15741.9	16084.9	15087
BAC45717	sucA	27232.1	28124.9	27990.2	31509.1	32848.2	38158.8	29856.7	29695.6	38188.6	37074	36969.3	25823.2	26853.1	25635.7	35525.9	35973.7	33352	31440.2	31948.6	33231.7	40006.4	40197.7	39152.1
BAC45718	sucD	4175.87	4373.28	4411.95	4395.42	4704.88	4880.32	4458.85	4463.55	4823.24	4899.64	5001.44	3855.28	3936.36	3890.62	4757.75	4868.61	4584.13	4804.15	4968.38	4997.96	5278.53	5123.54	5333.35
BAC45719	bll0454	2563.76	2701.62	2561.84	2654.89	3022.83	3986.25	2687.02	2847.92	3880.38	3307.15	3640.22	2337.8	2440.21	2154.99	3179.77	3168.94	2790.68	2787.83	2870.96	3095.18	3671.72	3446.67	3810.11
BAC45720	sucC	7276.02	7376.87	7685.53	7969.19	8323.03	10550.4	7791.76	7848.83	10233.4	9230.87	9412.81	6490.28	6859.07	6761.93	8791.27	8685.99	8095.82	9053.68	9159.31	9199.06	10825.6	11043.2	11631.7
BAC45721	mdh	18389.9	19554.1	18641.5	17091.6	17675.1	28686.9	20282.4	20563.1	31563.3	23386.4	22041	19528.2	17845.1	16860.6	21567.2	21933.9	20238.9	25083.1	25340.9	25007.1	28297.3	28427.7	28259.4
BAC45722	bll0457	3243.78	3234.39	3175.38	3218.97	3574.53	3881.19	3030.45	3074.55	4297.86	3589.33	3480.34	2914.61	2856.48	2571.93	3426.91	3635.82	3528.55	2558.6	2587.37	2570.48	2760	2499.36	2582.98
BAC45723	ligT	938.936	1022.41	959.9	809.411	853.217	1076.27	1037.15	1071.18	1261.53	894.464	818.851	1193.43	1070.42	985.383	1040.1	930.696	967.4	1441.98	1485.45	1370	1385.64	1174.78	1098.42
BAC45724	bll0459	662.434	649.251	659.997	650.362	655.63	738.33	591.26	642.709	784.546	641.314	591.834	871.235	904.857	888.42	995.164	1057.33	884.406	1243.56	1352.42	1308.88	1114.83	1327.35	1287.15
BAC45725	blr0460	817.783	871.42	852.188	944.635	1067.48	963.869	874.207	840.125	1190.94	1063.91	1050.28	771.242	830.522	723.583	1160.36	1132.09	1076.33	1204.12	1227.17	1297.35	1346.15	1352.32	1167.78
BAC45726	blr0461	1597.46	1666.27	1555.48	1871.88	2027.19	1866.03	1688.9	1625.36	1734.47	2096.08	1942.45	1386.94	1467.1	1338.08	1899.14	1801.89	1659.88	1864.72	1740.49	1826.67	2070.56	2049.97	2116.8
BAC45727	blr0462	35547.7	35254.8	35306.1	33532.9	34493.1	40043.2	33666.7	33939.6	36659.9	33758.1	30876.1	42920.1	43481.8	41174	49937.9	49497.8	45688.3	61798.2	61065.8	63311.7	64607.2	65624	63549.4
BAC45728	blr0463	819.737	929.659	906.044	918.878	885.293	929.34	800.055	825.075	872.278	1002.47	860.368	886.974	1057.58	917.509	1050.67	1019.19	1143.76	1083.34	1049.36	1210.86	1016.66	1226.1	1283.82
BAC45729	bll0464	1233.03	1269.38	1213.34	1435.95	1399.79	1401.72	1094.71	1051.7	1888.76	1471.65	1446.9	1390.64	1381.27	1364.75	1810.59	2189.42	1823.28	1957.15	1920.25	1863.57	2326.7	2212.25	2343.55
BAC45730	bll0465	2194.43	2128.94	2005.33	2576.98	2404.4	1918.92	2013.8	1990.98	2129.77	2139.96	2037.85	1765.62	1942.16	1976.83	3054.21	3036.21	2956.67	5130.75	5249.37	5180.16	5172.46	5700.53	5195.3
BAC45731	acnA	28485.6	29072.9	28339.7	27807.2	28674.5	39620	27372.6	28183.6	38775.5	32991.9	33167.4	28101.7	27150.4	26949.5	34439.5	36640.4	33735.8	27513.5	27599.3	27141.7	29953.8	30486	30336.1
BAC45732	ccmA	1169.52	1153.98	1122.52	1416.63	1386.96	1370.87	1252.77	1159.71	1498.5	1557.38	1422.17	1048.07	1096.78	1101.74	1432.61	1418.93	1294.19	939.138	894.256	951.388	1042.62	1062.43	1269.15
BAC45733	ccmB	574.5	598.562	588.189	730.209	674.875	805.183	601.993	638.282	776.478	887.714	779.984	565.701	573.729	532.082	790.316	715.568	701.56	449.85	465.948	500.488	653.328	600.567	606.229
BAC45734	ccmC	2150.47	2781.43	3235.57	1618.18	2104.17	1526.62	1582.55	1957.34	1558	1502.7	1454.85	1467.49	1392.76	1358.69	1424.68	1339.59	1325.31	1380.36	1482.86	1498	1580.85	1583.94	1493.23
BAC45735	ccmD	146.556	159.617	208.031	160.337	278.418	152.809	154.157	176.169	149.245	153.24	173.134	115.733	157.455	83.6303	138.768	122.059	163.395	134.339	131.088	115.32	126.378	166.439	168.064
BAC45736	ccmG	1166.59	1339.49	1415.03	1157.77	1444.69	896.281	1297.65	1338.53	1033.62	1163.82	1171.3	1077.7	1118.4	1093.25	1040.1	945.954	1132.09	1327.36	1271.3	1331.94	1173.51	1144.27	1381.86
BAC45737	bll0472	1891.55	1921.87	1971.54	2071.5	2092.63	2057.04	1875.25	1890.94	2141.87	2182.49	1876.2	1681.36	1747.54	1722.3	1918.96	1835.46	1912.76	2432.88	2507.55	2560.1	2961.98	2758.72	2829.74
BAC45738	bll0473	1226.19	1216.54	1124.63	988.422	1076.46	825.019	1207.89	1136.69	965.052	1049.73	1159.82	1064.74	1083.94	1105.37	1071.82	1258.73	971.291	1810.49	1731.4	1605.25	1505.25	1528.46	1654.63
BAC45739	blr0474	1330.73	1403.12	1430.87	1723.78	1608.92	2278.9	1489.86	1598.8	2618.85	2184.52	1865.6	1363.79	1368.44	1176.88	1595.17	1769.85	1541.88	1323.67	1206.4	1401.14	1823.45	1579.78	1501.23
BAC45740	blr0475	2121.16	2211.98	2238.71	2157.14	2099.04	2530.16	2314.31	2165.38	2861.88	2728.62	2372.64	2093.37	1876.61	1796.23	2200.46	2155.86	2291.42	1292.86	1535.42	1370	1691.43	1375.89	1697.98
BAC45741	bll0476	1009.28	1020.25	1045.44	1233.76	1225.3	1101.98	1167.89	1077.38	1338.16	1360.26	1257.87	1061.04	1016.36	986.595	1166.97	974.943	1164.51	820.821	832.606	891.422	1018.92	1018.05	997.711
BAC45742	dapF	2074.26	2117.08	2010.61	1990.37	1880.93	2116.55	2166	2182.2	2666.25	2368.81	2046.69	2264.65	2041.5	1959.86	2092.09	2099.41	2229.17	2117.37	2134.4	2030.78	2299.62	2115.16	1986.08
BAC45743	blr0478	1276.99	1321.15	1214.39	1217.01	1249.67	1464.17	1260.58	1311.98	1176.82	1211.07	1356.8	1164.73	1179.22	1193.85	1464.33	1214.48	1592.45	1820.35	2260.3	2230.28	2581.72	2681.05	2531.62
BAC45744	blr0479	1867.12	1845.3	2002.17	2656.83	2400.55	2843.86	2058.68	1973.27	2781.2	2862.29	2568.74	1611	1734.7	1678.67	2158.17	2625.78	2239.54	3102.11	3296.03	3233.57	4485.28	4554.87	4465.02
BAC45745	bll0480	620.421	594.248	623.037	669.036	644.082	677.353	606.871	669.267	697.822	735.823	512.334	720.319	741.32	687.223	803.532	776.597	822.161	1038.97	1009.12	1070.17	999.738	987.537	980.371
BAC45746	ffh	12051.8	12436.1	12198.9	12236.5	12142.6	12350.3	12934.6	12849.7	14806.5	14305.4	12563.7	13279.6	13088.3	12755.4	13788.2	13376.1	13825	10069.2	10148.3	10215	10856.1	10419.1	10403.9
BAC45747	rpsP	8748.42	8777.83	8923.16	11083.8	9781.84	11197.6	9352.84	9041.3	11775.2	11212.2	9820.03	8430.88	8668.78	8846.63	10897.9	12604.1	11554.3	7453.95	7547.31	7413.91	9670.15	9020.98	9375.55
BAC45748	rimM	10255	10285.6	10196.7	11735.5	12211.9	13702.1	10213.4	10916.3	13773.9	14162.9	12771.2	9807.64	10142	9926.55	12294.8	12565.9	11540.1	8379.53	8163.82	7878.65	9701.75	9101.43	11383
BAC45749	bll0484	740.597	712.882	729.693	1011.6	1091.86	805.918	757.126	781.696	788.579	1009.9	1020.25	605.513	654.822	653.286	894.722	988.674	851.987	432.595	413.383	448.594	560.801	540.926	627.571
BAC45750	blr0485	145.579	179.029	148.895	137.156	151.398	106.525	159.035	159.349	110.925	114.761	99.8168	164.803	183.134	143.02	208.813	126.636	163.395	136.804	158.344	152.222	134.276	133.151	138.052
BAC45751	trmD	834.393	894.069	844.796	1018.69	986.652	1040.27	936.65	855.174	1056.82	1198.92	939.868	791.611	829.17	719.947	1070.49	906.285	989.446	672.926	679.453	784.174	871.103	779.488	802.97
BAC45752	rplS	17635.6	17591.3	17763.9	22342.2	21415.1	18626.5	18951.6	18047.2	22083.2	22065.9	22899.6	16014.6	16905.1	17745.4	20071.1	20187	20290.8	10927	10692.1	10962.3	11424.8	11499.5	12572.1
BAC45753	leuC	15602.4	15048.2	15052.2	14793.5	14654.8	15479.9	16058.7	16529.8	19783.1	16842.9	17058.9	14799	14308.8	13968.7	14303.7	15200.9	15823.4	8714.76	8505.17	8751.62	9729.96	9806.02	9021.41
BAC45754	bll0489	912.556	830.438	861.692	710.891	735.178	508.382	876.158	848.977	631.267	760.126	854.184	1013.82	1000.82	1045.98	1004.41	1185.49	866.251	1690.94	1853.41	1704.43	1276.19	1614.46	1333.84
BAC45755	blr0490	261.847	240.503	233.375	228.593	243.776	229.947	227.333	244.335	235.969	261.926	227.017	230.539	223.68	238.77	215.421	195.294	277.512	225.541	205.069	199.503	224.546	156.73	152.724
BAC45756	bll0491	296.043	279.329	287.231	360.597	297.664	332.799	321.974	267.353	385.214	311.206	355.1	267.574	257.469	264.223	325.113	379.907	302.151	261.282	227.133	238.712	285.478	277.398	240.091
BAC45757	blr0492	425.013	417.376	420.286	535.744	614.573	648.702	500.522	421.39	673.62	625.112	551.201	419.415	396.001	396.335	613.222	530.955	552.43	436.292	380.935	382.862	551.774	499.316	603.562
BAC45758	bll0493	1074.74	1052.61	994.747	788.806	783.933	811.795	1072.27	1088.89	1228.25	961.296	823.267	1206.4	1183.27	1179.31	977.983	851.358	1094.49	1221.37	1245.99	1192.41	891.414	975.054	875.665
BAC45759	blr0494	825.599	869.263	897.596	894.409	780.084	893.342	895.672	835.698	1113.29	970.072	954.884	698.099	731.184	636.317	794.281	567.572	706.747	560.771	562.642	626.186	635.274	597.793	614.899
BAC45760	leuD	9124.58	9174.72	8904.15	7334.28	8187.03	9820.15	9133.32	9752.17	10632.7	7909.09	9283.84	10384.4	9325.63	9139.94	8782.02	8963.67	9358.89	13658.2	13684.5	12948.1	10508.5	12610.5	13898.6
BAC45761	blr0496	1581.83	1600.48	1628.34	1716.05	1697.45	1950.51	1640.11	1595.26	1816.15	1962.42	1823.2	1424.9	1452.23	1379.29	1459.04	1530.31	1630.06	1319.97	1464.69	1453.03	1895.67	1775.35	1628.62
BAC45762	blr0497	1419.64	2772.8	3953.65	1163.57	2190.14	223.336	469.301	1341.19	188.573	248.425	304.75	162.026	171.646	202.409	157.27	265.477	221.75	150.361	156.397	145.303	198.594	116.507	208.079
BAC45763	bll0498	772.839	1238.11	1639.96	855.13	1297.15	653.11	521.012	805.599	759.335	715.571	652.784	396.268	352.076	422.999	499.564	514.172	534.275	348.787	351.083	389.781	546.132	570.053	552.876
BAC45764	citE	1366.88	1436.55	1328.44	1394.74	1447.26	1985.78	1577.67	1484.6	2190.27	1870.61	1892.1	1354.53	1339.38	1207.18	1497.37	1739.33	1675.44	1528.26	1480.91	1506.08	1794.11	1790.6	1776.67
BAC45765	cah	2287.25	2204.43	2171.13	2551.22	2374.89	2874.71	2384.56	2459.29	3445.75	3058.06	2976.84	2084.11	2003.66	1860.47	2160.81	2062.79	2522.24	2010.15	2096.76	1925.84	2738.56	2585.35	2580.98
BAC45766	asd	7396.2	7618.46	7424.7	7526.81	7371.02	10165.4	7923.48	8261.37	12254.2	9208.59	9235.26	7879.07	7133.43	6632.24	8242.81	8028.4	8136.02	8080.04	8395.49	7762.17	9366.62	8794.9	9291.52
BAC45767	blr0502	1072.79	1056.92	1085.56	1099.82	1014.88	937.422	1077.15	1090.66	1017.49	1080.78	1111.23	900.862	985.949	992.655	884.149	993.251	1077.63	674.158	625.59	684.999	654.456	656.046	686.927
BAC45768	leuB	7730.35	7736.01	7921.02	7893.21	8909.38	9727.59	8330.33	8225.96	9096.9	9385.46	7862.56	7458.73	7536.87	6726.78	9219.47	8660.05	7767.73	7647.44	7610.26	7765.63	8866.75	8517.5	8762.65
BAC45769	blr0503	354.666	375.315	346.366	417.906	440.08	373.205	278.068	289.484	333.785	379.388	318	313.867	356.807	321.189	417.625	410.422	431.829	386.994	362.764	428.99	469.403	370.326	453.505
BAC45770	bll0505	334.148	298.742	294.623	296.205	359.249	376.144	356.122	333.748	416.475	343.609	280.9	325.903	270.984	309.068	370.048	303.621	414.971	772.755	785.881	824.536	813.557	952.862	880.333
BAC45771	bll0506	231.559	196.285	200.639	217.646	197.587	221.866	199.038	240.794	258.154	219.397	216.417	230.539	227.059	213.318	292.073	202.922	264.544	516.403	560.695	595.05	646.557	606.115	548.207
BAC45772	bll0507	166.097	186.579	135.167	141.019	151.398	168.236	143.425	164.661	193.615	147.165	175.784	182.394	178.403	198.773	202.205	213.602	173.769	231.703	255.687	254.857	213.262	260.754	230.087
BAC45773	bll0508	954.569	899.461	838.46	876.379	884.01	1106.39	799.08	804.714	1019.51	845.184	922.201	1061.04	1038.66	991.443	1026.88	1188.54	1167.11	1201.65	1230.41	1104.76	1329.22	1420.28	1538.58
BAC45774	blr0509	3282.86	3319.59	3158.48	2798.49	3061.32	3978.9	3312.42	3336.6	4656.85	3484.7	3450.3	3660.85	3186.93	3257.94	3685.94	3312.36	3442.96	3325.19	3579.62	3369.64	3280.18	3522.95	3461.98
BAC45775	bll0510	386.908	349.431	348.478	379.271	337.438	263.742	352.22	393.947	277.314	356.436	333.017	279.61	294.636	326.037	307.932	320.404	330.68	262.515	210.261	229.486	144.432	277.398	192.073
BAC45776	gstR	121.153	136.968	143.615	191.889	168.077	188.072	190.257	141.644	190.59	215.346	184.617	168.507	149.345	128.475	191.632	173.933	230.827	144.198	132.386	140.69	141.047	160.891	192.073
BAC45777	sdhC	1647.29	1659.8	1682.2	1543.48	1484.47	1766.85	1914.28	1805.07	2170.11	1906.39	1726.92	1985.04	1794.17	1731.99	2174.03	1788.16	2045.03	1841.3	1685.98	1793.22	1683.53	1901.56	1665.3
BAC45778	sdhD	2236.45	2420.13	2358.04	2363.84	2532.71	3639.49	2442.12	2622.18	4418.87	3475.92	2936.2	2496.12	2232.07	2030.15	2940.56	3144.53	2826.99	2335.52	2375.81	2191.08	2717.12	2534.03	2564.3
BAC45779	sdhA	15832	16187.1	15658.3	15925.5	16213.7	20326.5	17046.1	17175.2	24636.6	20705.7	19386.5	17522.8	16596.2	16204.9	19287.4	18694.8	19341.5	15882.8	15464.5	15217.6	16944.8	16405.3	16613.6
BAC45780	sdhB	9049.35	8743.32	8149.11	7902.87	7789.29	11625.9	8979.16	9123.63	14543.3	11320.2	10137.1	10275.2	8781.64	9427.19	10077.2	10027.1	10124	9259.51	9257.95	8742.39	9878.9	9622.94	9306.19
BAC45781	blr0516	1193.94	1164.77	1098.23	1408.9	1285.6	1231.28	1360.09	1182.73	1351.27	1455.45	1421.28	1076.78	1151.51	1218.09	1431.29	1309.08	1445.91	1130.17	976.024	1011.35	1001.99	963.958	1102.42
BAC45782	blr0517	172.936	185.5	196.415	153.898	178.342	150.605	237.09	184.137	140.169	189.694	192.567	173.136	157.455	187.865	199.561	187.665	219.156	277.305	275.805	265.235	189.567	271.85	319.454
BAC45783	blr0518	2263.8	2219.53	2235.54	2016.12	1896.32	1973.29	2361.14	2508.87	2536.16	2324.26	2180.07	2117.44	2103.67	1919.86	2055.09	1859.87	2268.07	1794.47	1869.63	1801.29	1805.4	1736.51	1878.71
BAC45784	blr0519	633.122	688.077	659.997	770.776	719.781	955.788	708.342	695.825	1164.72	959.946	807.367	679.582	602.787	610.864	740.095	822.369	801.412	727.154	743.699	732.28	845.151	748.975	834.316
BAC45785	bsr0520	362.482	353.745	362.206	368.324	399.023	462.099	375.636	393.061	504.207	492.799	475.234	371.27	350.725	330.885	478.419	382.959	356.615	395.621	426.362	475.117	466.018	439.676	458.173
BAC45786	blr0521	18815.9	18231.9	18862.2	13875.9	16342	18583.9	18821.8	19915.1	16532.9	15125.6	19052.6	20714.3	21180.7	20118.5	19509.4	19694.1	19731.9	42868.8	49209.4	49532.1	46237.3	53564.2	47398.6
BAC45787	argG	7258.44	7119.11	7010.75	6933.76	7209.36	7673.49	7423.93	7708.08	9116.06	7988.07	8272.42	6887.48	6779.33	6267.42	7011.08	7796.49	8346.1	7004.1	7509.03	7516.54	7845.57	8299.75	8085.06
BAC45788	bll0523	2360.53	2319.83	2371.77	2283.35	2729.01	2473.59	2425.53	2441.58	2943.56	2875.11	3021	2046.15	2162.47	2083.48	2400.02	2486.94	2515.76	1943.6	1956.59	2272.95	2314.29	2099.9	2360.89
BAC45789	bll0524	642.893	653.565	656.829	433.36	585.063	382.756	630.288	742.744	322.692	482.673	558.267	549.035	698.071	629.045	593.398	482.131	514.823	729.619	785.881	923.711	561.929	552.022	722.273
BAC45790	bll0525	4385.94	4489.76	4328.52	4444.36	4493.18	4806.86	4766.18	4745.07	5134.84	4865.89	4988.19	4388.58	4403.32	4254.23	4830.44	5059.33	4565.97	5979.92	6391.53	6396.79	6668.68	6681.13	6871.93
BAC45791	bll0526	4325.36	4220.13	4292.62	4172.62	4126.23	3197.22	4589.59	4535.26	3465.92	3919.44	3722.37	4104.34	4255.33	4222.72	4513.26	4113.37	4438.89	6336.1	6611.53	6839.61	6610.01	6417.6	6263.7
BAC45792	bll0527	316.561	291.192	280.895	242.115	365.664	439.325	352.22	323.125	437.651	409.091	381.6	403.675	364.24	389.062	414.982	462.297	470.732	537.355	519.811	485.496	563.058	664.368	602.895
BAC45793	blr0528	2255.99	2327.38	2217.59	1972.34	2110.59	2758.63	2312.36	2420.34	3081.71	2475.47	2571.39	2308.17	2114.49	2158.63	2306.19	2880.58	2273.26	2775.51	2756.75	2737.69	3109.79	3101.31	2885.09
BAC45794	blr0529	906.694	853.086	850.076	754.034	731.329	810.326	999.094	1062.33	961.018	944.419	1184.55	833.274	798.085	819.334	906.617	848.307	883.109	1725.45	1922.85	1983.5	1904.69	2320.43	2044.77
BAC45795	blr0530	503.176	459.437	525.886	448.814	510.647	490.016	542.477	566.575	594.964	572.457	603.317	446.265	468.985	518.75	613.222	599.613	543.352	974.879	1143.45	1172.8	1263.78	1352.32	1338.51
BAC45796	bll0531	433.806	400.12	361.15	287.19	295.098	365.124	368.806	416.079	466.895	398.965	369.234	698.099	600.084	595.108	541.855	532.48	577.069	1010.62	1093.48	980.218	772.935	915.413	826.313
BAC45797	bll0532	201.27	203.835	208.031	150.034	182.191	153.543	226.357	206.269	186.557	159.316	142.217	256.463	216.922	195.137	218.064	256.323	295.667	320.441	310.199	292.912	251.627	269.076	249.428
BAC45798	blr0533	1455.79	1405.27	1392.86	1599.5	1507.56	1213.65	1466.44	1493.46	1511.61	1442.62	1558.2	1268.43	1321.13	1289.6	1441.86	1353.32	1776.59	1591.11	1475.07	1491.08	1365.33	1470.21	1528.58
BAC45799	blr0534	495.36	530.617	492.094	637.484	590.195	528.953	472.228	467.424	540.51	568.407	653.667	362.937	411.544	407.243	479.74	401.267	564.101	409.178	391.967	425.53	494.227	477.125	496.855
BAC45800	bll0535	36.1505	48.5321	46.4638	93.3688	83.3971	81.5469	50.7352	50.4606	67.5637	94.5094	62.7167	31.4793	38.5189	46.0572	23.7888	27.4632	73.9167	38.2064	32.4476	33.4427	65.4456	47.1577	50.0189
BAC45801	blr0536	96.727	103.535	92.9276	174.503	105.209	122.688	118.057	110.659	129.077	145.139	113.95	99.0671	102.041	78.7821	141.411	172.408	106.336	165.15	135.631	132.618	98.1684	160.891	142.054
BAC45802	blr0537	340.987	353.745	329.47	322.605	331.022	299.005	312.217	288.599	281.347	340.234	361.284	249.982	272.335	266.647	409.696	378.381	409.784	250.19	229.08	252.55	383.647	227.466	223.418
BAC45803	blr0538	697.607	676.213	618.813	797.82	842.953	902.158	619.555	679.005	1002.36	878.938	905.418	611.994	532.507	546.627	886.793	920.016	866.251	566.934	653.495	671.161	679.28	722.622	795.634
BAC45804	bsr0539	278.457	214.62	203.807	180.942	159.096	173.379	168.792	166.431	166.388	182.268	210.234	185.172	159.482	175.745	198.24	196.819	217.86	178.707	181.707	179.899	152.33	170.6	156.059
BAC45805	typA	21383.5	21201	21128.4	21884.4	22120.8	20908.3	22218.1	22189.4	22129.6	22876	25739.5	19207	20423.1	20821.5	22578.2	21946.1	23317.5	18251.6	18691.8	19107.3	20354.7	20725.8	20222.3
BAC45806	blr0541	1336.59	1322.23	1294.65	1526.1	1574.28	1472.25	1415.71	1302.24	1261.53	1632.31	1627.98	1037.89	1179.9	1164.76	1534.38	1490.64	1331.8	985.972	973.428	1040.18	1150.94	1049.95	1157.1
BAC45807	bll0542	1778.21	1834.51	1754.01	2250.51	1988.7	2186.34	1715.24	1811.27	2255.82	2032.63	2263.1	1318.43	1385.33	1391.41	1719.4	1934.63	2050.21	1244.79	1255.72	1268.52	1715.13	1690.74	1482.56
BAC45808	bll0543	168.051	168.244	185.855	181.586	179.625	141.789	200.014	177.94	200.674	193.069	163.417	160.174	155.427	145.444	128.195	128.161	147.833	126.944	149.908	125.699	117.351	134.538	100.038
BAC45809	bll0544	271.617	295.506	269.279	310.371	328.456	307.821	318.071	271.779	364.037	332.133	348.034	282.387	273.011	258.163	350.224	367.701	320.305	300.721	289.433	320.589	261.782	270.463	358.136
BAC45810	bll0545	71.324	69.0234	87.6476	98.5202	106.492	92.5667	68.2974	68.1661	86.7236	129.613	142.217	76.8464	81.0925	72.722	112.336	93.0696	105.039	98.5972	100.588	86.4898	137.661	165.052	130.716
BAC45811	bll0546	177.821	170.401	157.343	176.435	162.945	166.032	185.379	178.825	248.07	222.772	197.867	185.172	189.216	176.957	167.843	224.283	238.608	182.405	168.079	189.124	227.931	152.569	135.385
BAC45812	blr0547	7357.12	7160.1	7568.32	6153.97	6952.75	7549.33	8091.29	8091.4	9209.84	8331.01	7860.79	9060.47	9337.8	9073.28	6830.02	6048	5966.5	12248.2	11584.4	11880.2	10247.9	10183.3	10644.7
BAC45813	ppa	9541.78	9161.78	9477.56	10145.6	10119.3	11078.6	9500.17	9995.62	14295.3	12116.8	12022.2	9719.68	9915.58	9479.31	10623	10626.7	11265.2	11673.9	12442.4	12455.7	13951.2	14671.6	14278.1
BAC45814	folD	2805.08	2741.52	2846.96	2996.82	3264.04	3239.1	2953.38	2989.57	3310.62	3471.2	3581.92	2652.59	2673.35	2833.73	3422.94	3272.69	3279.57	2785.37	2714.57	2910.67	3119.95	3044.44	3291.91
BAC45815	bsl0550	840.255	897.304	878.588	1274.32	1316.39	1502.37	903.477	989.736	1762.71	1741.67	1469.87	869.383	842.686	842.363	1309.7	1325.86	1186.56	836.843	864.404	764.57	1399.18	1224.71	1422.54
BAC45816	bsl0551	5532.01	5270.58	4888.2	4417.31	4523.97	5299.08	5113.53	5927.79	7236.38	5505.85	5565.01	5366.29	5266.28	4963.27	4609.74	4677.89	5248.08	5292.2	5231.85	5120.2	5642.99	5499.41	4751.8
EBG00000038910	trnA-CGC	278.457	280.407	254.495	107.535	114.19	77.8736	291.728	270.894	89.7488	88.4338	109.533	320.348	324.37	266.647	144.054	77.8123	212.672	300.721	257.634	276.767	88.013	141.473	90.0341
BAC45817	bll0552	1620.91	1622.05	1416.09	1155.84	946.878	982.236	1596.21	1682.02	1286.74	1231.32	1126.25	1573.96	1513.05	1454.44	1000.45	1032.92	1251.4	900.932	1006.52	1027.5	680.409	656.046	630.238
BAC45818	guaA	732.781	745.237	741.309	623.961	647.932	897.016	744.442	697.596	997.321	774.977	610.384	833.274	744.023	759.944	894.722	799.483	746.947	746.873	807.945	814.158	904.955	758.683	885.668
BAC45819	bll0554	959.454	907.01	913.436	1218.3	1177.82	1183.53	821.52	789.664	1189.93	1072.01	1038.8	832.348	884.583	790.245	1418.08	1473.86	1419.98	681.553	666.474	625.033	956.86	1073.53	944.357
BAC45820	bll0555	460.186	493.949	495.262	530.592	508.081	586.256	479.058	493.097	659.502	602.835	507.917	663.842	616.303	641.165	785.03	816.266	756.025	993.366	900.746	922.558	1227.67	1180.33	983.039
BAC45821	bll0556	902.786	801.318	852.188	869.94	822.424	1012.36	867.377	865.797	1311.95	966.021	865.668	1117.51	1059.61	1071.44	1292.52	1295.35	1326.61	2239.39	2237.59	2206.07	2764.51	2539.58	2476.94
BAC45822	bll0557	875.429	839.066	831.068	782.366	759.555	960.196	873.231	945.472	1235.31	971.422	962.834	1128.62	1048.8	1105.37	1026.88	1080.22	1199.52	1577.55	1573.71	1470.33	1551.51	1582.56	1483.89
BAC45823	bll0558	911.579	933.973	834.236	910.507	931.482	1053.5	1017.63	992.392	1103.2	997.074	1030.85	993.448	951.485	852.059	1011.02	816.266	1020.57	1031.57	1001.33	999.822	1067.44	1009.73	1098.42
BAC45824	blr0559	1318.03	1414.98	1324.22	1227.32	1374.13	1561.88	1531.81	1426.18	1701.19	1758.55	1506.97	1401.75	1329.92	1180.52	1501.34	1260.25	1281.22	1462.94	1375.78	1431.12	1433.03	1334.28	1421.87
BAC45825	bsl0560	298.974	307.37	253.439	245.335	257.89	265.946	319.046	336.404	335.802	254.5	245.567	357.382	325.046	273.919	274.893	323.455	426.642	250.19	227.782	223.72	200.85	181.696	234.089
BAC45826	bll0561	276.503	242.66	289.343	244.047	219.399	242.437	234.163	251.418	257.145	250.45	270.3	424.044	329.776	363.61	343.616	245.643	377.364	236.633	265.421	219.108	195.208	223.305	161.394
BAC45827	blr0562	6624.34	6689.88	6689.73	6443.09	6564	9006.89	6761.44	6715.68	9831.02	7506.07	7266.31	7029.13	6524.56	6132.89	8405.37	7868.2	7674.36	6274.48	6758.84	6141.93	7969.69	7498.07	7200.06
BAC45828	bll0563	154.372	154.224	139.391	195.753	150.115	146.197	181.476	175.284	226.893	211.971	128.083	161.1	138.533	181.805	214.099	157.15	165.988	138.036	143.418	130.311	177.154	127.603	163.395
EBG00000038905	trnT-CGU	965.316	881.127	851.132	424.345	438.797	406.265	942.504	983.539	447.736	422.592	454.917	886.048	952.161	979.322	525.996	355.495	689.889	492.986	469.192	524.705	314.816	384.196	302.114
BAC45829	bll0564	4113.34	4265.43	4187.02	4452.73	4386.69	5282.18	4394.45	4479.48	5745.94	5720.52	4691.39	3751.59	3686.33	3488.23	4358.63	4558.89	4585.43	3434.88	3393.37	3459.59	4017.01	3481.34	3681.39
BAC45830	bll0565	2652.67	2868.78	2557.62	2796.56	3009.99	3721.77	3059.72	2796.58	3992.31	3882.31	3263.04	2648.89	2398.99	2369.52	3296.07	3262.01	2650.63	2621.45	2703.53	2760.76	2976.65	2790.62	2949.78
BAC45831	bll0566	904.74	991.133	964.124	914.37	1068.77	1023.38	1011.78	971.145	1180.85	1177.32	1029.97	874.012	822.413	735.704	944.943	1078.69	903.858	671.693	574.972	586.978	779.705	535.378	586.222
BAC45832	gcp	2028.34	2024.33	2042.29	2432.74	2453.16	2652.84	2125.03	1994.52	3080.7	3016.2	2540.47	1878.57	1814.44	1803.5	2365.66	2306.91	2347.18	1679.85	1812.52	1691.74	2026.56	2224.73	2290.2
BAC45833	gpsA	998.536	1131.34	1053.88	1390.87	1385.68	1250.39	1026.41	1026.92	1690.1	1524.98	1275.53	973.079	925.13	876.3	1288.56	1336.54	1189.15	835.611	856.617	814.158	1105.8	1088.79	1071.74
BAC45834	blr0569	1199.81	1094.67	1100.35	1042.51	859.632	802.979	1205.94	1128.72	1236.32	1042.98	876.268	1114.74	1048.8	1093.25	863.004	877.296	1121.72	967.485	1017.56	905.26	775.192	869.643	782.296
BAC45835	bll0570	1042.5	978.191	1012.7	1088.23	1216.32	852.936	962.018	1037.54	991.271	1275.88	1174.83	929.564	956.891	915.085	1124.68	739.98	980.368	883.677	881.277	798.013	736.827	843.29	938.355
BAC45836	blr0571	393.747	327.861	382.27	266.584	255.324	234.355	317.095	345.257	347.903	297.705	204.934	460.153	397.353	361.186	445.379	483.657	499.262	716.062	704.113	619.267	506.639	531.217	468.844
BAC45837	bll0572	1520.28	1601.56	1559.7	1674.84	1632.02	1805.05	1424.49	1373.94	2456.5	1794.33	1551.13	1750.8	1690.78	1478.68	1992.97	2067.37	2243.44	1921.41	1934.53	1689.43	1593.26	1932.08	1643.96
BAC45838	blr0573	11361	11508.6	11967.6	10929.3	11561.4	12963.7	9679.7	10094.8	14270.1	11820.4	13530.9	8493.84	8525.52	8508.47	11742.4	12257.7	12095.1	10950.4	10401.4	10201.2	9210.9	10947.5	10425.3
BAC45839	blr0574	2818.76	2724.27	2988.47	2472.66	2727.73	2981.24	2814.83	3078.1	3413.48	3110.71	3322.22	3257.18	3012.58	3068.87	3125.58	2834.81	2605.24	3872.4	4079.31	3766.34	3600.64	4195.64	4189.59
BAC45840	bll0575	726.918	688.077	789.884	710.891	710.8	844.855	814.691	807.369	898.497	914.716	938.101	651.806	642.658	702.979	759.919	762.866	728.792	829.449	846.234	877.583	850.793	908.478	962.364
BAC45841	blr0576	10284.3	12460.9	13139.7	6077.99	7097.74	3358.85	9380.16	11674.1	4225.25	3781.05	4147.25	2720.18	3451.84	4079.7	2697.38	2984.33	2816.61	2399.61	2374.52	2351.37	2471.14	2280.21	2415.58
BAC45842	blr0577	816.806	911.324	1066.56	844.827	833.971	888.2	841.034	977.342	1021.52	908.641	845.351	626.807	522.371	602.38	765.206	668.27	697.669	527.495	563.939	637.718	680.409	675.464	684.926
BAC45843	bsl0578	198.339	204.913	206.975	197.04	216.833	155.013	239.041	202.728	226.893	191.044	194.334	183.32	159.482	153.928	214.099	271.58	219.156	184.87	194.037	175.286	275.323	187.244	246.76
BAC45844	sun	2374.21	2228.16	2242.93	2502.28	2621.24	2064.38	2476.27	2171.58	2094.48	2618.59	2545.77	2018.38	2135.43	2197.42	2748.93	2750.89	2558.55	3638.24	3848.94	4073.09	4670.33	4814.24	4940.54
BAC45845	blr0580	2541.28	2506.41	2373.88	2439.18	2390.29	2513.99	2635.3	2701.85	2983.9	2758.33	2686.22	2166.51	2132.73	2115	2175.35	2181.8	2064.48	1955.92	2064.97	2057.3	2221.77	2091.58	2101.46
BAC45846	purH	8600.89	8894.31	8721.46	8949.24	9339.2	13198.1	9331.38	9174.97	12280.5	9872.18	10176	12483.4	11974.7	11707	15412.5	15084.9	13869.1	10114.8	11720.1	11931	13522.4	15742.3	14955.7
BAC45847	bll0582	1339.52	1443.02	1384.41	1566.02	1711.57	2033.53	1402.05	1434.14	1599.34	1622.19	1604.13	1630.44	1601.58	1460.5	1952	1829.35	1863.48	1305.18	1589.93	1597.18	1790.73	1814.18	2052.11
BAC45848	ggt	612.605	671.9	675.837	657.445	710.8	596.541	670.29	622.347	682.696	724.347	552.967	714.764	725.102	686.01	890.757	721.671	849.393	1246.02	1223.27	1190.1	1187.05	1084.63	1159.77
BAC45849	blr0584	2068.4	2106.29	2092.98	2448.19	2468.56	2887.2	2139.66	2140.59	2582.55	2546.35	2374.4	1961.9	1986.77	1991.37	2340.55	2338.95	2233.06	2146.95	2290.8	2259.11	2701.32	2785.08	2833.74
BAC45850	bll0585	1281.88	1333.01	1315.77	1267.88	1356.17	1727.91	1359.12	1393.42	1818.17	1577.63	1402.73	1250.84	1167.06	1182.94	1251.55	1249.57	1405.71	1162.21	1188.23	1131.29	1349.53	1176.17	1194.45
BAC45851	blr0586	427.944	437.867	437.182	417.262	522.194	459.895	454.666	447.948	600.006	542.079	422.234	464.782	431.142	425.423	540.534	515.697	473.326	394.389	414.032	392.087	337.383	395.292	378.143
BAC45852	blr0587	138.74	139.125	166.847	145.527	152.681	138.115	147.327	138.103	160.338	134.338	123.667	135.176	154.076	153.928	125.552	117.481	118.007	107.224	126.546	123.392	116.222	130.377	103.372
BAC45853	blr0588	731.804	701.019	707.517	575.023	500.383	1071.13	742.49	759.565	1315.98	691.944	785.284	828.645	658.876	639.953	637.011	785.752	746.947	1119.08	1241.45	1147.43	1334.86	1299.61	1333.17
BAC45854	blr0589	1642.41	1762.25	1760.34	1944	1955.34	2213.52	1762.07	1759.92	2012.79	2038.03	1979.55	1558.22	1523.86	1489.59	1814.55	1844.61	1701.38	2668.29	2756.1	2686.95	2902.17	2959.84	2936.44
BAC45855	bll0590	510.992	553.266	560.733	583.394	578.648	518.667	496.62	453.26	450.761	499.55	477.884	446.265	435.196	420.575	432.163	505.017	499.262	548.447	678.804	663.089	805.658	789.197	786.298
BAC45856	bll0591	3148.03	3130.86	3023.31	3247.3	3378.23	3441.13	2904.59	2922.29	2466.58	2423.49	3070.47	2587.78	2855.81	2777.98	2533.5	2998.06	2812.72	4381.41	4353.17	4485.94	4427.73	4585.39	4645.76
BAC45857	bsl0592	82.0714	89.5147	95.0396	117.194	119.322	114.606	85.8596	102.692	95.7993	117.462	109.533	96.2895	78.3894	104.235	83.2607	90.0182	101.149	83.8076	105.13	80.7238	66.574	113.733	70.0265
BAC45858	bll0593	1312.17	1266.15	1303.1	1059.25	1114.96	916.851	1295.7	1444.77	947.909	1123.31	1218.12	1326.76	1295.45	1390.2	1218.51	1019.19	1235.83	1063.62	1126.58	1153.2	980.556	1016.66	1013.72
EBG00000038950	trnG-GCC	284.319	332.175	357.982	181.586	132.152	74.935	343.438	282.402	91.7656	95.1845	138.683	317.57	358.834	312.704	245.817	193.768	335.867	283.467	264.124	266.389	121.864	123.442	138.052
BAC45859	trxA	5060.09	5045.18	4914.6	5061.23	5152.66	7411.21	5529.16	5222.23	8783.28	6642.66	5900.67	7264.3	6692.15	6460.13	8297	8861.45	8400.56	10824.7	10995.8	10268.1	12816.1	13175	13128.3
BAC45860	blr0595	1149.98	1063.39	1108.79	1032.85	1222.73	1363.52	1107.39	1120.76	1332.11	1283.98	1185.43	1474.9	1343.43	1439.89	1531.73	1544.04	1263.07	1880.74	1978.66	2040.01	2189.04	2062.45	2065.45
BAC45861	bll0596	2154.37	2107.37	2031.73	2155.21	2041.31	2451.55	2071.36	2087.47	2784.23	2253.37	2217.17	2299.84	2211.12	2190.14	2444.96	2528.14	2519.65	2547.5	2540.65	2302.94	2855.91	2617.25	2548.96
BAC45862	bll0597	1314.12	1362.13	1298.87	1557.65	1502.43	1928.47	1244.96	1233.19	2025.9	2003.6	1732.22	1310.09	1394.79	1482.32	2224.25	1997.18	2072.26	1709.43	2089.63	1913.15	2843.5	2972.32	3050.49
BAC45863	bll0598	4916.47	4787.42	4917.77	4347.12	4024.87	4674.62	4839.36	4570.67	7349.32	4973.22	4710.82	4318.21	4363.45	4209.39	5870.54	5623.85	5847.2	6652.84	7686.19	7463.49	9468.17	9066.75	8550.57
BAC45864	bll0599	558.867	583.463	567.069	616.878	654.347	849.263	749.32	787.893	979.17	918.092	947.818	715.69	643.333	596.32	800.889	768.969	727.495	616.232	632.079	657.323	619.476	669.916	718.939
BAC45865	bll0600	387.885	372.079	410.782	414.042	410.57	398.184	566.869	582.51	678.662	514.401	487.6	398.12	434.52	385.426	438.771	352.444	488.887	399.318	366.009	439.368	309.174	425.806	414.157
BAC45866	blr0602	62.5306	61.474	79.1996	86.9296	120.605	125.626	78.0542	79.6746	167.397	135.689	118.367	79.624	79.7409	54.5415	100.441	131.213	82.9941	61.6232	49.3204	70.3451	98.1684	70.7365	62.0235
BAC45867	bsr0601	462.14	465.908	480.478	357.377	342.57	307.821	589.309	520.541	347.903	375.337	325.067	541.628	491.285	476.329	543.177	479.08	472.029	565.701	529.545	552.382	435.552	400.84	400.151
BAC45868	bll0603	1345.39	1457.04	1341.11	1490.04	1658.96	1540.57	1379.61	1407.58	1630.6	1731.55	1723.39	1361.01	1275.85	1216.88	1562.13	1574.56	1502.97	1439.52	1369.94	1421.89	1540.23	1457.73	1513.24
BAC45869	tesB	1192.97	1186.34	1224.95	1200.92	1317.67	1328.26	1241.06	1214.6	1567.07	1361.61	1361.22	1100.85	1135.29	933.265	1215.87	1156.5	1347.36	969.95	967.588	1015.97	1084.37	1056.89	941.023
BAC45870	bll0605	1309.23	1321.15	1359.07	1587.91	1614.06	1824.89	1323.99	1346.5	1733.46	1760.58	1829.39	1262.87	1281.26	1235.06	1814.55	1696.61	1825.87	1117.85	1083.75	1081.7	1512.02	1409.18	1576.6
BAC45871	glnK	3395.22	3381.07	3444.66	3596.95	3534.76	4508.59	3680.26	3611.03	5533.17	4225.92	3980.3	3645.11	3350.47	3386.42	3913.25	3515.29	3959.08	3669.05	3292.78	3073.27	3280.18	3178.98	3155.19
BAC45872	blr0607	1438.2	1526.06	1400.25	1772.72	1884.78	2416.29	1561.08	1458.05	2436.33	2266.2	1899.17	1484.15	1260.31	1413.23	1991.65	2049.06	1849.21	1019.25	1079.21	1125.52	1412.72	1312.09	1655.29
BAC45873	blr0608	550.074	589.934	607.197	957.513	913.519	1099.78	633.215	608.183	1077.99	1381.86	815.317	533.296	571.026	562.383	803.532	1010.03	724.902	459.709	410.138	403.619	845.151	639.402	848.988
BAC45874	blr0609	859.796	871.42	828.956	1007.1	944.312	926.402	909.331	938.39	1182.87	1109.81	908.068	749.021	718.344	807.214	795.602	953.582	820.864	631.022	575.621	562.76	661.226	484.059	711.603
BAC45875	blr0610	363.459	320.312	361.15	430.14	423.401	408.469	387.344	421.39	514.291	473.222	476.117	370.344	316.261	368.458	461.238	315.826	400.706	335.23	304.359	312.517	381.39	385.583	302.114
BAC45876	clpP	454.324	484.242	481.534	470.064	422.118	557.604	514.182	444.407	701.856	549.505	566.217	485.151	445.333	426.635	522.031	494.337	472.029	412.876	445.181	430.143	556.288	517.347	397.484
BAC45877	glnK	400.587	399.041	367.486	345.143	316.909	300.474	348.317	298.337	614.124	502.925	341.85	464.782	548.05	578.14	458.595	390.587	579.662	1355.71	2467.32	2309.85	2756.61	2787.85	2240.18
BAC45878	amtB	1461.65	1265.07	1344.28	1376.06	1416.47	1575.1	1060.56	1058.79	2676.33	2158.87	1399.2	1783.21	1956.36	1803.5	2003.54	1991.08	2047.62	5549.79	10100.9	10557.5	14246.8	15555.1	15658.6
BAC45879	blr0614	443.577	441.103	409.726	349.65	413.137	393.776	436.128	426.702	401.349	376.688	321.534	462.93	472.364	482.389	393.836	534.006	389.035	537.355	567.833	611.195	586.754	557.57	542.872
BAC45880	blr0615	2961.41	2990.65	3026.48	2751.48	3031.81	3234.69	3201.2	3013.47	2983.9	3187.67	2975.95	3112.74	2924.73	2757.37	3367.43	2888.21	2666.19	3152.64	3198.04	3482.66	3564.53	3579.82	3399.29
BAC45881	ftsK	7733.28	7748.95	8152.28	8685.23	9130.06	8253.87	7970.31	7898.41	8640.09	9116.78	8718.51	7302.26	7714.6	7327.95	9416.39	8014.67	8968.55	7596.91	7968.48	8173.86	9320.36	9571.62	9787.04
BAC45882	blr0617	2678.07	2805.15	2759.32	2639.44	2726.44	2458.16	2757.26	2922.29	2961.71	2883.89	2860.24	2794.25	2692.95	2678.59	3021.17	2880.58	3221.21	4455.36	4631.57	4394.84	4071.17	4112.42	4393
BAC45883	blr0618	1023.94	994.368	952.508	1289.13	1426.73	1185.74	1036.17	955.21	1187.91	1443.97	1253.45	817.535	811.6	899.328	1118.07	984.097	1231.94	993.366	926.055	998.669	1251.36	1149.81	1188.45
BAC45884	bll0619	676.112	695.626	653.661	974.255	958.425	1063.78	767.858	682.546	1073.96	1095.63	993.751	733.281	683.88	704.191	935.692	1107.68	936.278	840.541	811.19	773.796	1056.16	1105.43	1101.08
BAC45885	bll0620	2821.69	2821.33	2842.74	2566.03	2635.35	3406.6	2754.34	2898.39	3868.27	2989.87	3038.67	3349.76	3113.95	2970.69	3297.39	3301.68	3909.8	4689.53	5074.16	4888.4	5518.87	5138.8	4872.51
BAC45886	blr0621	818.76	811.025	791.996	772.707	832.688	581.113	782.493	856.059	687.738	689.919	659.851	843.459	815.655	715.099	832.607	784.226	823.457	857.795	834.553	798.013	757.138	943.153	698.931
BAC45887	blr0622	534.441	586.699	570.237	528.017	467.024	611.969	540.525	539.132	685.721	688.569	649.251	562.923	552.78	627.833	619.83	677.425	588.74	640.882	601.579	559.301	549.517	628.306	620.902
BAC45888	bll0623	2513.93	2501.02	2466.8	2390.24	2575.05	3312.57	2497.73	2431.85	3586.93	2920.34	2968.89	2900.72	2738.9	2641.02	3247.17	3538.17	3009.83	3347.37	3528.35	3219.73	3684.14	3571.5	3626.71
BAC45889	blr0624	4526.63	4444.46	4617.87	4662.65	4967.9	5329.2	4455.92	4459.12	5417.2	5238.52	5090.65	4209.89	4244.51	4278.48	5061.72	5109.68	5175.46	2175.3	2140.24	2087.29	2260.13	2331.53	2280.86
BAC45890	bll0625	819.737	770.042	797.276	1100.46	873.745	830.896	792.25	823.304	883.37	868.812	937.218	610.142	633.197	636.317	898.687	758.289	845.503	396.854	452.32	404.772	394.93	527.056	424.827
BAC45891	bll0626	2267.71	2275.61	2188.02	2566.68	2528.86	1913.78	2218.69	2415.03	2242.71	2152.79	2362.92	1969.3	2020.55	2288.32	1884.6	1606.6	2594.86	1768.59	1603.56	1602.94	1480.42	1402.25	1540.58
BAC45892	leuS	11660	11789	12048.9	13579	13728.5	16590	12763.8	12702.8	18300.7	16426.4	16037.8	10749.2	10657.6	10097.4	12515.5	13394.4	13258.3	10427.9	10851.8	10928.9	13660.1	13599.4	13536.5
BAC45893	blr0628	6137.77	5978.07	5871.33	6190.03	5821.12	6373.14	6293.12	6650.17	7210.16	6793.88	6648.86	5696.82	5931.24	5404.45	5852.04	5562.82	5912.04	7181.57	7175.46	7592.65	8138.95	7946.06	8591.25
BAC45894	blr0629	1478.26	1492.63	1413.98	1672.27	1738.51	1435.52	1560.11	1483.72	1608.42	1998.87	1567.92	1365.64	1386.68	1301.72	1744.51	1455.55	1487.41	1283	1368.64	1469.17	1551.51	1561.75	1561.92
BAC45895	parB	2677.09	2750.15	2796.28	2579.55	2698.22	2790.23	2923.13	2866.52	3173.48	3035.1	3386.7	2708.14	2580.77	2756.16	3396.51	2912.62	2930.73	2951.75	2860.58	2764.21	3037.58	3131.82	3210.55
BAC45896	parA	3265.27	3385.38	3456.27	3596.31	3886.31	4537.24	3774.9	3685.39	5219.55	4441.94	4393.7	3544.19	3455.89	3323.39	4593.88	3985.21	4080.98	3734.37	3704.22	3393.86	4247.19	4047.24	4238.94
BAC45897	gidB	1092.33	1122.71	1140.47	1146.18	1085.45	1109.33	1230.33	1215.48	1586.23	1358.24	1393.02	1223.99	1171.79	1352.63	1279.31	1405.2	1497.78	1114.15	1055.2	899.494	1018.92	1104.04	1054.4
BAC45898	gidA	2730.83	2890.35	2875.47	2841.63	2800.86	3159.02	3009.96	2949.73	3706.93	3878.26	3072.24	2905.35	3047.72	2831.31	3631.75	3323.04	3244.55	2361.4	2257.06	2384.81	2703.58	2633.89	2387.57
BAC45899	thdF	333.171	354.823	309.407	370.9	319.475	312.964	329.779	328.436	334.793	376.013	344.5	291.646	306.124	335.733	355.51	286.838	370.88	300.721	297.22	271.001	308.046	287.107	279.439
BAC45900	rho	17878.9	17309.8	17609.8	25855.4	24793.3	21393.2	18246.1	18317.2	20371	23090	26250.9	14083.3	16013.7	15718.9	19765.8	20246.5	21819.7	11213	11364.5	12305.8	15757.7	16299.9	16499.6
BAC45901	bll0636	858.819	959.856	943.004	1059.25	1022.58	1255.53	937.626	946.357	1215.14	1157.74	1213.7	850.866	821.061	786.609	837.893	794.906	1134.69	857.795	880.628	934.09	1141.91	1145.65	1001.05
BAC45902	blr0637	2730.83	2605.63	2663.22	3698.05	3597.62	2550.73	2436.27	2583.23	2759.02	3000	3868.12	1973.01	2242.21	2186.51	2596.94	2627.31	3026.69	1444.45	1369.29	1623.7	1754.62	1850.24	1900.72
BAC45903	blr0638	769.908	708.568	815.228	1217.66	1185.52	689.842	822.496	728.58	659.502	1036.23	1145.68	559.22	638.603	646.013	822.034	860.513	823.457	368.507	341.998	450.9	371.235	490.994	466.176
BAC45904	coaE	1386.42	1439.78	1484.73	1562.16	1512.7	1386.3	1481.08	1520.9	1657.83	1700.49	1542.3	1243.43	1313.7	1252.03	1250.23	1313.65	1255.29	1062.38	1096.08	1075.93	969.272	952.862	1028.39
BAC45905	dnaQ	6188.58	6013.66	6109.99	6871.3	7091.32	7616.18	6506.79	6781.19	8629	8268.22	7042.82	5479.24	5583.89	5299.01	5931.33	6478.26	5682.5	5197.3	5259.76	5383.13	6183.48	5925.22	6076.97
BAC45906	secB	9046.42	9031.28	9090.01	10425.8	9047.95	10717.2	9524.56	9457.38	12279.5	10938.1	10014.4	8329.97	8548.5	7693.98	9700.53	9895.9	10323.7	9252.11	9379.31	9167.92	11430.4	10475.9	10348.6
BAC45907	blr0642	4907.68	4613.78	4648.49	4327.81	4271.22	4137.59	4781.79	4723.82	4736.52	4296.13	4430.8	5240.37	5358.86	5245.68	5298.29	5449.91	5843.31	6284.34	6406.46	6367.96	5700.54	5862.81	5994.27
BAC45908	blr0643	1485.1	1409.59	1372.79	1821.66	1721.83	1539.84	1383.51	1375.71	1576.15	1680.92	1892.99	1337.87	1417.77	1328.39	1930.86	1664.57	1908.87	1306.41	1305.69	1350.39	1579.72	1583.94	1715.98
BAC45909	blr0644	387.885	377.472	404.446	382.49	404.155	277.7	365.879	366.503	281.347	369.262	360.4	320.348	330.452	322.401	313.219	347.867	390.332	266.212	290.082	305.597	275.323	323.169	247.427
BAC45910	bll0645	733.758	680.527	658.941	581.462	781.367	548.054	672.242	650.676	511.266	588.659	711.084	583.292	705.504	607.228	732.166	547.738	692.482	560.771	584.057	601.969	537.105	478.511	624.903
BAC45911	hslU	3428.44	3508.33	3479.5	3625.93	3595.06	3495.5	3830.51	3437.52	4146.6	3650.76	3845.15	4025.64	3968.8	3826.39	4465.68	4255.27	4285.87	5909.67	5648.48	5802.89	5569.65	5425.9	5764.18
BAC45912	bll0647	421.105	400.12	405.502	495.821	479.854	597.276	404.906	388.635	545.552	546.129	548.551	415.711	410.193	397.547	580.182	573.675	600.411	427.665	414.032	455.513	460.376	514.573	591.557
BAC45913	bll0648	605.765	668.664	679.005	681.27	647.932	888.2	548.331	585.166	1129.42	847.209	669.567	749.947	845.389	767.217	1077.1	897.13	826.051	1099.36	940.332	1171.65	1152.07	1101.27	1269.15
BAC45914	hslV	1550.56	1719.11	1609.34	1831.32	1797.53	2873.24	1683.04	1712.12	3251.13	2528.8	1871.79	2197.99	2025.96	2042.27	2752.89	2604.42	2620.8	3284.52	3273.96	3126.32	4448.04	4557.65	4186.25
BAC45915	hisB	5663.91	5690.12	5711.88	5424.41	5393.87	6224.74	5665.76	5945.5	7617.56	6337.53	6502.22	5656.08	5247.36	5029.94	5492.56	5790.15	6452.79	4793.05	4983.95	4780	5456.81	5147.12	5103.93
BAC45916	blr0651	1163.66	1262.91	1218.62	1309.74	1444.69	1757.3	1171.79	1129.61	1789.93	1585.73	1468.1	1259.17	1202.2	1273.85	1711.47	1502.85	1608.01	1236.16	1362.15	1312.34	1794.11	1389.76	1719.32
BAC45917	hisH	1514.41	1585.38	1517.46	1340.65	1484.47	1605.96	1601.09	1550.11	1924.05	1705.9	1874.44	1803.58	1594.82	1421.71	1785.48	1890.38	1785.67	1726.68	1828.75	1685.97	1523.3	1717.09	1886.05
BAC45918	hisA	1971.67	1930.5	1971.54	1807.49	2193.99	2077.61	2039.17	2125.54	2574.48	2279.7	2070.54	2332.24	2139.49	2025.31	2234.82	2338.95	2260.29	2282.52	2205.14	2337.53	2304.14	2221.96	2301.54
BAC45919	hisF	2120.18	2237.87	2189.08	2210.59	2417.23	2214.99	2342.6	2260.1	2481.71	2433.62	2778.09	2186.88	2298.3	2156.21	2840.12	2595.27	2552.07	2187.62	2230.45	2369.82	2261.26	2539.58	2582.98
BAC45920	hisE	1080.61	1056.92	1098.23	1216.37	1209.9	1451.68	1058.61	1018.06	1448.08	1289.38	1346.2	1049	1043.39	910.237	1308.38	1331.96	1471.85	1056.22	1142.16	1135.9	1484.94	1400.86	1275.15
BAC45921	panK	4035.18	4101.5	4051.85	4027.74	3947.89	4951.58	4209.07	4261.71	6020.23	4922.59	4957.27	4403.39	4018.81	3844.57	4550.26	4470.39	4861.64	5596.62	5904.82	5456.93	5638.48	5721.33	6218.35
BAC45922	bll0657	1145.09	1125.94	1151.03	1260.16	1369	1572.16	1274.23	1189.81	1775.82	1559.41	1530.82	1173.07	1085.29	1132.04	1277.99	1377.74	1387.56	1259.58	1331.65	1345.78	1619.21	1495.18	1585.93
BAC45923	bll0658	286.273	231.875	274.559	373.475	350.268	304.882	312.217	271.779	337.819	360.486	363.05	241.65	264.226	239.982	372.691	254.797	274.918	247.725	244.655	238.712	346.41	321.782	349.466
BAC45924	bll0659	1695.17	1774.12	1684.31	1831.32	1862.96	2019.57	1826.47	1738.68	1920.02	1993.47	1870.9	1704.51	1652.26	1679.88	2061.69	1928.52	1993.16	1425.96	1545.8	1547.59	1760.26	1632.49	1636.62
BAC45925	bll0660	1311.19	1325.46	1250.3	1388.94	1295.86	1660.32	1384.49	1293.38	1642.71	1620.16	1445.13	1273.98	1138	1043.56	1435.26	1652.37	1279.93	1072.24	1147.35	1148.58	1399.18	1368.96	1491.9
BAC45926	bll0661	825.599	745.237	761.372	760.473	748.008	752.288	793.226	791.434	965.052	904.59	786.167	823.09	776.46	723.583	877.541	894.079	827.348	960.09	842.34	779.562	707.489	801.68	762.288
BAC45927	bsr0662	1594.53	1487.24	1665.3	1355.46	1443.41	1281.24	1547.42	1574.9	1653.8	1367.01	1370.93	1548.96	1493.45	1858.05	1473.58	1476.91	1617.09	788.777	810.541	683.846	707.489	622.758	635.574
BAC45928	blr0663	2826.58	3019.77	2854.35	3350.97	3126.75	3220	2819.71	2817.83	3201.71	3621.74	3261.27	2547.97	2637.53	2769.49	3482.41	3405.43	3410.54	1697.1	1876.12	1788.61	2139.39	2216.41	2206.83
BAC45929	ctpF	4385.94	4331.22	4195.47	4257.62	4464.95	4388.84	4379.82	4319.25	4922.07	4475.02	4777.07	3759.92	3680.25	3672.46	4308.41	3977.58	4425.92	2323.2	2393.34	2188.77	2523.04	2565.93	2495.61
BAC45930	pilV	2327.31	2311.2	2269.33	2010.33	2281.23	1935.09	2417.73	2171.58	2193.3	2160.89	2335.54	1950.79	1977.3	2025.31	2098.7	2071.94	2133.21	1382.83	1348.52	1209.7	1354.05	1389.76	1289.15
BAC45931	bll0666	6636.06	6965.97	6771.04	7211.94	7704.61	7779.28	6997.56	6986.58	7961.43	7986.72	7700.02	6044.94	5909.61	5969.26	7024.3	7384.54	6810.71	4073.3	3907.99	3681.01	4638.74	4550.71	4390.33
BAC45932	ctpC	4247.2	4186.7	4079.31	3850.66	3568.11	3636.55	4212	4088.19	4378.53	4009.22	4203.79	3912.69	3840.4	3720.94	3855.1	3904.35	4044.67	2393.45	2305.08	2215.29	2503.86	2597.83	2292.2
BAC45933	gshB	1644.36	1668.42	1612.5	1386.37	1431.86	1773.46	1644.99	1641.3	1829.26	1487.17	1510.5	1753.58	1702.94	1782.9	1805.3	1556.25	1697.49	2431.65	2592.56	2417.1	2699.07	2378.69	2464.93
BAC45934	bll0669	114.314	115.398	136.223	110.755	121.888	109.464	130.741	118.627	111.934	133.663	108.65	118.51	139.209	126.051	118.944	147.996	120.601	130.641	123.95	123.392	134.276	112.346	143.388
BAC45935	bll0670	441.622	458.358	489.982	576.311	541.44	583.317	454.666	449.719	534.459	542.754	495.55	479.596	455.469	476.329	527.318	521.8	571.881	553.377	549.663	573.139	582.24	595.019	525.532
BAC45936	blr0671	2674.16	2658.48	2679.06	2811.37	2770.07	2474.32	2859.71	2677.95	2631.96	2944.64	2877.02	2498.9	2657.81	2468.91	3027.78	2735.64	2781.6	2887.66	2884.59	2954.49	2730.66	2859.97	2797.73
BAC45937	hemN	2994.63	2904.37	2785.72	2810.72	2802.14	2873.98	3112.41	3013.47	3008.1	3358.46	2977.72	3003.49	2805.8	2815.55	3054.21	2653.25	2763.45	2262.8	2353.1	2505.9	2488.06	2375.91	2398.91
BAC45938	bll0673	1365.9	1523.91	1465.72	1806.2	1625.6	1978.43	1661.58	1602.34	2030.94	2123.76	2023.72	1324.91	1471.83	1425.35	1747.15	1794.26	1565.22	1257.11	1289.47	1399.98	1675.63	1547.88	1646.62
BAC45939	rph	2698.59	2737.21	2649.49	2424.37	2508.33	3278.77	3004.11	2867.4	3764.41	3268.68	3185.3	2696.11	2522.65	2499.21	2858.62	2898.89	3029.29	2557.36	2602.95	2532.42	2739.69	2915.45	2866.42
BAC45940	hrcA	1052.27	1100.06	1058.11	972.967	1017.45	1270.22	1116.17	1180.95	1540.86	1306.26	999.051	1565.63	1382.63	1404.75	1597.81	1591.34	1366.81	1914.02	1861.84	1828.97	2278.18	2018.07	1926.73
BAC45941	grpE	3643.39	3679.81	3680.14	3686.46	3800.34	4787.76	3971.01	4014.72	5411.15	4698.47	3922	5079.27	4504.69	4525.73	5788.6	5254.62	4991.32	5543.63	5571.25	5533.04	6573.9	6093.05	6139.66
BAC45942	pncA	1728.39	1801.08	1750.84	1964.61	2102.89	2008.55	1865.5	1895.37	2286.07	2358.01	1859.42	2101.7	2106.38	2121.06	2476.68	2433.54	2286.23	2695.4	2611.38	2562.41	2820.93	3086.05	3216.55
BAC45943	bll0679	2719.1	2558.18	2542.84	2573.76	2714.9	2696.19	2639.21	2673.53	3108.94	2916.29	3050.15	2710.92	2892.3	2792.52	3292.1	3184.2	3405.35	5279.88	5540.75	5664.51	6285.03	6621.49	6076.3
BAC45944	dnaK	41863.3	43236.7	41858.6	37956.7	37029.6	62335.6	43897.7	44856.8	68080	45247.7	45139.3	56206.2	51085.5	48778.3	58803.2	61383.2	56233.7	66963.5	68606.6	66626	77994.2	80531.4	76768.4
BAC45945	dnaJ	6451.4	6649.97	6443.68	7135.31	7050.27	10892.8	6672.66	6681.16	10897.9	8719.84	7851.07	8453.11	8130.19	7729.13	11320.8	11438.4	10330.2	9890.53	10250.8	10308.4	14469.1	13412.2	14408.8
BAC45946	pmtA	4469.96	4393.77	4267.28	4575.72	4599.67	5735.46	4742.77	4616.7	5737.87	5424.17	4754.1	4528.38	4371.56	4135.46	5152.91	4767.91	4576.35	4481.24	4445.32	4633.55	5031.41	4599.26	5010.56
BAC45947	blr0682	1880.8	1783.82	1764.57	1531.25	1581.98	1840.31	1796.22	1983.9	2175.15	1952.29	1998.99	1659.14	1644.15	1621.7	1436.58	1364	1571.7	1483.89	1578.25	1461.1	1500.74	1392.54	1387.19
BAC45948	pyrF	1282.85	1320.07	1254.52	1359.97	1410.05	1364.99	1365.95	1293.38	1575.14	1511.48	1394.78	1250.84	1126.51	1229	1537.02	1594.39	1541.88	1790.77	1835.24	1812.83	2071.69	2001.43	1960.07
BAC45949	blr0684	1303.37	1213.3	1107.74	1234.4	1014.88	1148.27	1056.66	1188.04	1408.75	1057.16	1244.62	1102.7	1044.74	1287.18	960.802	990.2	1283.82	1592.34	1580.2	1555.66	1491.71	1489.63	1512.57
BAC45950	dapB	2204.2	2183.94	2156.34	2803.64	2997.16	3363.99	2188.44	2219.38	3175.49	3346.31	2757.77	1983.19	1965.82	1991.37	2838.79	2532.71	2552.07	2169.14	2175.94	2064.22	3192.17	2765.66	2858.41
BAC45951	blr0686	2414.27	2429.84	2430.9	2736.67	2818.82	3664.47	2497.73	2345.09	3831.97	3591.36	3071.35	2261.88	2150.98	2261.65	2890.34	3278.8	3107.09	2626.38	2627.61	2624.68	3411.07	3579.82	3389.95
BAC45952	bll0687	1382.51	1488.32	1512.19	2046.39	1882.21	2071.73	1434.25	1443	2034.98	2180.47	1892.1	1453.6	1492.1	1532.01	1936.14	1899.54	1999.64	1792	1828.75	1759.78	2326.7	2196.99	2280.2
BAC45953	bll0688	340.987	363.451	359.038	527.373	515.779	604.622	410.76	370.044	611.099	613.636	521.167	361.086	402.759	370.882	600.006	572.149	630.237	608.837	591.195	644.637	948.961	915.413	959.696
BAC45954	blr0689	913.533	888.676	833.18	910.507	980.237	1036.6	931.772	907.405	1052.78	1072.68	1060.88	913.824	980.543	867.815	1032.17	939.851	855.877	1046.36	1064.93	1142.82	1290.86	1267.71	1309.16
BAC45955	blr0690	861.75	820.731	861.692	841.607	868.613	761.104	870.304	892.356	985.22	954.545	1028.2	944.378	973.109	881.148	1046.71	1190.07	1010.19	1179.47	1235.6	1253.53	1134.01	1088.79	1165.77
BAC45956	blr0691	1040.55	1074.18	964.124	1028.34	1218.88	1031.46	1014.7	986.195	1151.61	1203.65	1098.87	1062.89	1027.85	1036.29	1299.13	1202.28	1370.7	1295.32	1357.61	1342.32	1501.86	1504.88	1408.53
BAC45957	bll0692	453.347	414.14	486.814	658.089	583.78	883.792	479.058	514.344	944.884	794.554	555.617	598.106	506.828	521.174	979.305	816.266	710.637	872.585	912.427	840.681	1155.45	1073.53	1189.78
BAC45958	bll0693	580.362	583.463	563.901	674.187	681.29	650.171	595.163	618.806	930.766	765.526	748.184	406.453	447.36	487.237	507.494	550.789	597.817	521.332	527.598	441.675	556.288	453.546	572.217
BAC45959	blr0694	113.337	128.34	133.055	133.936	136.001	156.482	128.789	148.726	213.784	166.067	162.533	116.658	111.502	100.599	138.768	122.059	171.175	147.896	151.206	117.626	155.715	124.829	165.396
BAC45960	bll0695	77.1862	116.477	79.1996	105.603	93.6614	89.6281	130.741	102.692	113.951	85.0585	141.333	115.733	110.151	113.931	132.16	108.327	101.149	118.317	125.897	129.158	127.506	108.185	95.3694
BAC45961	bll0696	220.811	249.131	277.727	312.947	286.116	287.985	295.63	278.861	292.44	331.458	296.8	263.87	229.762	223.014	366.083	303.621	296.963	350.02	290.082	321.742	416.369	346.747	344.13
BAC45962	blr0697	172.936	212.463	200.639	187.382	197.587	230.682	214.649	182.366	281.347	271.377	227.9	181.469	165.564	208.47	236.566	222.757	202.298	277.305	237.517	242.171	297.89	252.432	300.114
BAC45963	blr0698	230.582	249.131	234.431	268.516	283.55	340.146	248.798	239.024	327.734	356.436	340.084	205.541	241.25	192.713	327.756	308.198	254.17	315.511	260.23	276.767	376.876	305.138	406.821
BAC45964	nikR	580.362	625.524	596.637	636.84	678.724	671.476	610.774	642.709	902.53	801.98	707.551	582.366	629.142	585.412	601.327	637.756	715.824	517.635	563.291	588.131	539.362	614.437	599.56
BAC45965	bll0700	1955.06	2158.06	2109.88	2400.54	2630.22	3150.21	2174.78	2141.48	3373.14	2929.79	2801.05	2010.97	2103.67	2033.79	2779.32	2743.27	2654.52	1934.97	2281.72	2422.87	2881.86	2640.83	2677.01
BAC45966	bsr0701	256.962	298.742	280.895	319.386	275.852	340.881	292.703	267.353	326.726	361.836	294.15	248.131	258.82	244.831	314.54	274.632	289.183	228.006	251.793	258.316	247.114	220.531	282.774
BAC45967	bll0702	4767.96	4750.75	4462.64	3931.15	4015.89	3997.27	4776.92	4660.96	4435	3892.44	4337.17	4471.91	4165.45	4105.15	3806.2	3902.82	4362.38	3852.68	3686.7	3463.05	3171.85	3244.17	3237.89
BAC45968	blr0703	1792.87	1919.71	1979.99	2071.5	2418.52	1818.27	2041.12	1975.05	1934.14	2130.51	1820.55	1881.35	2059.75	1990.16	2365.66	2363.36	2247.33	2689.24	2623.06	2671.96	2715.99	2491.03	2794.39
BAC45969	bll0704	1512.46	1575.67	1560.76	2303.31	2369.76	2330.33	1559.13	1511.16	2140.86	2773.18	2153.57	1259.17	1317.75	1529.59	2092.09	2114.66	1855.7	1063.62	1107.11	1126.67	1807.65	1603.36	1691.31
BAC45970	pheT	13181.3	13610.5	13581.2	16873.4	17251.7	17856.6	14439	14169.7	19484.6	18894.5	16421.2	12779.7	12798.4	12579.7	17067.1	16557.2	15155.5	11386.7	11475.4	11450.1	15165.3	14076.6	14904.3
BAC45971	pheS	6970.21	6860.28	6618.98	6756.68	6848.83	8612.38	7098.05	7138.85	9191.69	7795	7545.44	6945.8	6602.28	6138.95	7423.42	7543.22	7408.52	6080.98	6439.55	6350.66	6976.73	6912.76	6579.16
BAC45972	rplT	20001	18424.9	17973	22773	21930.9	25527.1	17814.9	19532.7	27481.3	24856.7	24763.4	18458.9	17530.8	19088.3	20877.3	21390.8	23418.6	13470.8	14127	13673.5	16688.6	18291.6	18194.2
BAC45973	rpmI	7926.73	7527.86	7571.49	5855.83	5659.46	4334.47	8462.05	7955.07	5539.22	4729.52	5931.59	7161.53	7096.27	7278.26	6273.63	6380.61	7448.72	5320.55	5032.62	5330.08	4446.92	4837.82	4316.97
BAC45974	blr0709	419.151	378.55	422.398	533.812	578.648	498.097	382.466	386.865	278.322	553.555	506.15	358.308	364.24	430.272	491.635	543.16	460.358	310.581	319.933	297.525	376.876	413.323	353.467
BAC45975	bll0710	38622.4	39027.3	41749.8	60706.5	60279.4	53660.8	41193.1	41567.1	54227.4	57238.3	65464.8	30383	35405.6	37320.9	42457.7	48352	49612.3	31535.1	28217.1	30008.5	41208.2	41382.2	43105
BAC45976	blr0711	1236.93	1228.4	1199.61	1741.81	1726.96	1684.57	1207.89	1209.28	1717.33	1803.78	1682.75	1100.85	1244.77	1170.82	1588.56	1605.07	1657.29	854.098	863.106	915.639	1216.39	1198.36	1133.1
BAC45977	blr0712	517.832	447.574	512.158	726.345	644.082	624.458	511.255	530.279	676.646	699.37	742.884	470.337	495.34	470.269	563.001	663.693	653.579	412.876	398.457	405.926	512.281	450.772	510.193
BAC45978	bll0713	567.661	573.757	577.629	892.477	839.103	698.658	620.531	591.363	600.006	829.658	831.217	560.146	579.811	643.589	721.593	793.38	807.896	467.104	494.502	500.488	721.03	656.046	678.257
BAC45979	bll0714	649.732	576.992	596.637	909.863	941.746	552.462	690.78	583.395	597.989	891.089	896.584	454.597	483.852	579.352	660.799	598.087	809.193	364.809	338.104	409.385	397.187	348.134	423.494
BAC45980	bll0715	2808.99	2749.07	2822.67	3531.27	3311.51	3447.01	3313.4	2927.6	4063.91	3898.51	3528.92	2566.48	2561.17	2964.63	2980.2	3107.92	3214.73	2461.23	2255.76	2268.34	3098.51	2790.62	2702.36
BAC45981	blr0716	4248.17	4421.81	4613.64	4168.76	3528.34	4279.37	5077.43	4913.27	5249.8	4976.6	3727.67	4083.97	4030.29	4135.46	4192.11	4233.91	4340.33	4619.28	4683.49	4896.48	4525.9	3654.72	4685.77
BAC45982	bll0717	5534.94	5769.92	5730.89	6675.55	6914.26	8612.38	5922.36	6161.5	9535.56	8491.67	7015.44	5388.51	5375.08	5163.26	6857.77	7300.63	6317.93	5860.37	5869.12	5870.93	7367.14	7405.14	7436.15
EBG00000038916	trnL-CAG	423.059	431.396	395.998	173.215	168.077	145.462	456.617	403.685	216.809	132.988	175.784	496.261	492.637	429.06	354.188	244.117	317.712	454.779	455.564	463.585	337.383	341.2	263.433
BAC45983	bll0718	3355.16	3370.28	3095.12	1893.78	1929.68	2292.86	3427.55	3503.91	2980.87	2270.93	2475.99	4531.16	4362.1	3963.35	3409.72	2866.85	3101.91	4535.47	4814.58	5069.46	3884.99	4145.71	3758.09
BAC45984	blr0719	2828.53	2768.48	2707.57	1985.21	2020.78	2914.38	2882.15	2952.39	3962.06	2730.65	2623.5	3484.01	2994.34	2775.55	3034.39	2895.84	3112.28	3211.8	3641.92	3353.5	3508.11	3611.72	3333.93
BAC45985	blr0720	1785.05	1672.74	1720.22	1471.36	1540.92	1626.53	1727.92	1740.45	1906.91	1630.29	1841.75	1876.72	1788.09	1689.57	1825.13	1901.06	1971.11	1967.01	2165.55	2061.92	2111.18	2173.41	2265.52
BAC45986	blr0721	2437.72	2442.78	2428.79	2355.47	2387.72	2100.38	2448.95	2455.75	2741.88	2561.88	2395.6	2526.67	2551.03	2639.81	2871.83	2586.12	2794.57	3183.46	3376.5	3444.6	3722.5	3685.23	3844.12
BAC45987	blr0722	2451.4	2467.59	2493.2	2660.05	2657.16	2154.75	2567.98	2561.1	2421.2	2558.51	2736.57	2417.42	2488.86	2421.64	2710.6	2482.37	2694.72	2480.95	2543.89	2572.78	2439.54	2529.87	2537.63
BAC45988	rpoN2	5051.3	5092.63	5249.35	5327.17	5400.29	5532.7	5306.71	5273.57	6260.23	5939.92	5454.59	5536.64	5620.38	5622.62	6343.67	6612.52	5882.21	6073.59	6189.71	6065.82	6393.36	6198.46	6637.84
BAC45989	blr0724	1794.82	1823.73	1837.43	2235.06	2102.89	2414.08	1971.84	1830.75	2946.58	2520.7	2113.82	2159.11	2023.26	2107.72	2492.53	2461.01	2417.2	2871.64	2624.36	2692.72	2992.44	3069.41	3087.17
BAC45990	ptsN	3743.04	3702.46	3538.64	3074.09	3015.13	4031.79	4030.52	4064.29	4494.5	3827.63	3531.57	4042.31	3683.62	3443.38	3935.72	3498.5	3844.96	3576.61	3792.48	3878.2	3743.94	3871.09	3669.39
BAC45991	bll0726	360.528	369.922	386.494	366.392	436.231	352.635	416.614	406.341	440.677	463.096	441.667	344.42	351.401	328.461	417.625	334.135	403.3	239.098	287.486	241.018	280.965	256.593	293.444
BAC45992	blr0727	442.599	339.724	374.878	411.467	434.948	440.794	374.66	370.044	514.291	495.499	439.9	384.232	375.053	333.309	391.193	396.69	456.468	454.779	427.66	424.377	447.964	449.385	512.861
BAC45993	bsl0728	2202.25	2293.95	2205.97	2976.86	2392.86	3216.33	2556.27	2300.83	3946.93	3066.16	2270.17	2930.35	2740.25	2672.53	3678.01	3472.57	3388.49	3585.24	3504.99	3194.36	4782.04	3984.82	3952.16
BAC45994	hspH	3797.76	3679.81	3587.22	3345.82	3233.24	2980.5	3532.93	3896.97	4494.5	3195.09	3532.45	5476.46	5083.82	4919.64	5615.47	5684.88	6227.15	7278.94	6662.14	6495.96	6387.72	6896.11	6493.79
BAC45995	bll0730	1482.17	1377.23	1383.35	1667.76	1676.92	1553.06	1308.38	1319.94	1194.97	1432.49	1470.75	1065.67	1196.79	1107.8	1340.1	1338.07	1191.74	687.715	620.398	631.952	698.463	715.687	692.262
BAC45996	bll0731	895.946	966.327	872.252	845.471	812.16	726.575	789.323	832.157	590.93	725.697	834.751	729.578	705.504	848.423	767.849	753.711	744.354	421.503	364.062	369.023	312.559	439.676	332.793
BAC45997	bll0732	1222.28	1197.12	1184.83	1186.11	1226.58	1445.8	1086.9	1112.79	962.027	1076.06	1178.37	928.638	1010.95	989.019	1137.9	1075.64	1025.76	548.447	534.737	493.569	556.288	525.669	664.251
BAC45998	bll0733	8715.2	8737.93	8330.75	8149.49	8243.49	12295.2	7887.38	8442.85	11162.1	8512.6	8056.01	7906.85	7268.59	6887.98	8007.57	8846.19	7947.99	5415.45	5053.39	4826.13	5401.52	5353.78	5393.37
BAC45999	bll0734	2404.5	2434.15	2297.85	2282.06	2463.42	3220	2056.73	2182.2	2894.15	2299.28	2104.1	2528.52	2361.82	2192.57	2694.74	2581.54	2919.06	2531.48	2501.06	2429.79	2536.58	2581.19	2832.4
BAC46000	bll0735	853.934	779.749	866.972	724.413	791.631	833.835	1026.41	995.047	1058.83	1076.06	1086.5	755.502	735.238	704.191	921.154	871.193	796.225	1217.67	1088.94	1029.81	981.684	1134.56	1290.49
BAC46001	blr0736	898.878	875.734	833.18	972.324	1112.39	1265.08	853.718	960.522	1447.07	1322.46	1332.95	880.493	857.553	829.03	1022.92	984.097	1296.78	528.727	577.567	547.769	912.853	808.615	883.001
EBG00000038929	trnA-GGC	842.209	839.066	824.732	1068.27	1180.39	1446.54	752.247	942.816	1589.26	1356.21	908.951	853.643	762.945	854.483	1011.02	1019.19	1085.41	867.655	848.181	697.685	1267.16	1036.08	1266.48
BAC46002	bll0737	5884.72	6673.7	6647.49	8254.45	7885.52	10309.4	6616.07	7204.36	14682.5	9896.49	8014.49	6532.87	6225.2	5846.85	8495.24	8304.56	9434.1	7201.29	6755.59	6087.73	9099.2	8036.22	9261.5
BAC46003	aroA	4498.3	4840.26	4628.43	4732.83	5259.15	5703.87	4533	4518.44	5682.41	5220.3	5042.95	4516.35	4674.98	4101.52	5237.5	5509.42	5325.89	4425.78	4358.36	4474.41	4719.98	4973.75	4812.49
BAC46004	cmk	2563.76	2581.91	2823.73	3125.6	3049.77	3161.23	2638.23	2627.49	3765.42	3363.19	3155.27	2363.72	2482.78	2488.3	2959.06	3161.32	3402.76	2282.52	2190.86	2259.11	2845.76	2891.87	2618.99
BAC46005	rpsA	74527.7	76705.5	77216.5	93196.2	99850.7	100560	74970.1	79643.6	102919	98986.5	97919.4	65631.5	70041.6	68198.7	96381.5	106076	98524.4	61078.5	61756.2	62843.5	83268.2	81467.6	81540.9
BAC46006	blr0741	4576.46	4628.88	4793.16	5711.6	5751.84	6793.37	5038.4	5066.42	7725.46	6983.57	6298.17	4626.52	4379.67	4116.06	5632.65	6353.15	5768.09	4986.55	5207.19	4963.36	6861.63	6819.83	6739.22
BAC46007	ihfB	2877.39	2969.08	3069.78	3070.87	2767.5	3259.67	3274.37	3186.98	3451.8	3276.1	2716.25	3259.95	3263.97	3114.92	3150.69	2906.52	3166.74	3629.61	3412.84	3488.42	3271.15	3188.69	3340.6
BAC46008	blr0743	2705.43	2783.58	2830.07	3609.19	3860.65	5083.82	2865.56	2956.81	5280.05	4894.91	4351.3	3073.86	2851.08	2580.42	3974.05	4011.15	3592.09	3018.31	3124.7	3136.7	4360.03	4283.02	4481.7
BAC46009	trpF	2546.17	2494.55	2436.18	2429.52	2441.61	2372.21	2778.73	2717.79	2713.64	2740.77	2607.6	2458.16	2505.76	2307.71	2555.97	2514.41	2400.35	2034.8	2133.11	2251.04	2430.51	2133.19	2206.83
BAC46010	trpB	5592.58	5987.78	5665.41	6123.71	6344.6	7335.54	6211.16	6111.04	8413.19	7961.74	7355.52	5908.84	5832.57	5949.87	7210.64	7216.71	7160.84	5682.89	5893.13	6042.76	6969.96	7320.53	7281.42
BAC46011	trpA	4989.75	5238.23	5369.74	5654.93	5969.95	6894.02	5771.13	5602.9	7537.89	7362.28	6561.41	5252.41	5417.65	5026.3	6539.27	6751.36	5950.94	5406.82	5500.52	5746.38	6564.87	6768.51	6443.77
BAC46012	accD	6178.81	6223.97	6171.24	6160.41	6660.22	7167.31	6744.86	6579.35	8692.53	7401.44	7245.11	7213.38	6998.28	6620.12	7459.1	7617.98	7614.71	7728.78	8100.87	7931.69	9085.65	8828.19	8974.73
BAC46013	folC	2883.25	2878.49	2825.84	3357.41	3514.23	3071.6	3024.6	2808.97	3261.21	3699.37	3653.47	2700.73	2947.03	2912.51	3466.55	3437.47	3570.04	2424.26	2386.85	2729.62	2863.81	2902.97	2842.41
BAC46014	blr0749	328.286	361.294	369.598	468.132	447.778	383.491	411.736	348.798	364.037	496.85	471.7	253.686	307.476	288.464	428.198	314.301	413.674	272.375	288.135	358.644	422.011	359.23	351.466
BAC46015	blr0750	814.852	867.106	818.396	840.319	896.84	919.055	915.185	814.452	1133.46	974.797	1091.8	757.354	694.016	763.581	820.713	875.77	818.27	935.441	910.48	857.979	1152.07	995.859	1104.42
BAC46016	trxA	5328.78	5725.71	5589.38	6687.78	6149.58	6448.81	5651.12	5675.49	8367.82	6807.38	5145.42	5651.45	5079.09	5267.49	6785.09	6253.97	6832.75	9554.06	8827.7	8138.12	9441.09	8720.01	9446.24
BAC46017	bll0752	3029.8	3174	3175.38	3457.22	3672.04	3222.94	3505.61	3330.4	3529.45	4021.38	3747.99	2609.07	2693.62	2853.12	3187.7	3294.05	3117.47	2695.4	2663.95	2787.28	3158.31	2916.84	3176.54
BAC46018	bll0753	3165.61	3218.22	3142.64	3367.07	3519.36	3506.52	3503.66	3533.13	4132.48	4403.46	3684.39	2948.87	2781.47	2759.8	3206.2	3118.6	3179.71	2906.15	2885.89	3051.36	3383.99	3190.08	3367.94
BAC46019	galF	2456.28	2592.69	2533.33	2856.44	3137.02	2828.43	2791.41	2662.9	3017.17	3351.03	3281.59	2320.21	2521.98	2405.88	2947.16	2755.47	2808.83	2731.14	2832.68	2782.67	3184.27	3205.33	3862.79
BAC46020	bll0755	829.508	868.185	863.804	1036.07	937.897	1024.11	831.277	834.813	1162.7	1009.9	1102.4	722.171	662.931	728.432	1024.24	965.788	1084.11	744.409	763.817	742.659	894.799	873.804	897.673
BAC46021	bll0756	2066.44	2057.76	2118.33	2363.84	2315.87	2320.05	2343.58	2178.66	2432.29	2600.36	2165.94	1694.32	1817.82	1780.48	2125.13	1849.19	2015.2	2097.65	2183.08	2236.05	2559.15	2172.03	2591.65
BAC46022	bdfA	6621.41	6529.18	6286.34	6148.82	6091.84	5980.84	6849.26	6763.49	6499.23	7010.57	6472.19	6024.57	5884.61	5998.35	6313.28	5370.58	5384.24	5832.02	5931.42	5934.35	5433.11	5699.14	6151.66
BAC46023	dut	1109.92	1141.04	1145.75	1300.08	1358.73	1734.52	1340.58	1250.89	2159.01	1937.44	1301.15	1119.37	1066.37	1139.31	1348.03	1380.79	1212.49	1201.65	1296.61	1194.71	1418.36	1481.31	1610.61
BAC46024	dfp	2163.17	2204.43	2069.75	2155.85	2354.37	2148.14	2223.57	2267.19	2444.39	2589.56	2346.14	1998.01	1896.21	1962.28	2351.12	2306.91	2366.63	2207.34	2284.96	2237.2	2413.59	2258.02	2413.58
BAC46025	aarF	3040.55	3176.15	3160.59	3335.52	3392.34	3763.64	3220.71	3186.98	3989.28	3939.69	3551	2778.51	2767.96	2860.4	3547.17	3397.8	3083.75	2525.32	2538.05	2498.98	3029.68	2704.63	3099.17
BAC46026	ubiE	3202.74	3289.4	3227.12	3320.71	3462.91	3921.6	3477.31	3411.84	4452.15	4053.78	3887.55	3238.66	3153.14	2964.63	3699.15	3712.11	3496.13	3379.42	3323.93	3389.25	3534.06	3853.06	3781.43
BAC46027	blr0762	814.852	921.031	871.196	940.771	996.916	1129.9	909.331	941.931	1182.87	1138.84	803.834	836.978	817.682	747.824	1028.2	1150.4	999.82	953.928	968.237	872.971	1095.65	998.633	938.355
BAC46028	bll0763	533.464	583.463	552.285	560.213	608.158	495.893	522.963	506.376	556.644	577.858	461.1	324.977	383.838	395.123	572.252	472.977	500.558	352.485	291.38	333.274	458.119	413.323	363.471
BAC46029	bll0764	844.163	909.167	883.868	739.223	822.424	709.678	894.696	854.289	931.774	806.03	694.301	942.526	875.798	921.145	960.802	872.718	840.316	1020.48	1034.43	982.524	836.124	929.283	1015.72
BAC46030	moeB	1260.38	1381.55	1259.8	1328.41	1369	1510.45	1418.63	1384.57	1868.59	1646.49	1433.65	1454.53	1448.85	1243.55	1423.36	1492.17	1452.4	1456.77	1501.03	1552.2	1413.85	1459.11	1460.55
BAC46031	bll0766	5448.96	5121.75	4859.69	4958.21	4875.52	6245.31	5272.56	5453.28	8121.76	6222.77	5736.37	5114.45	4712.82	4579.06	4904.45	5207.32	5133.97	4589.7	4563.43	4349.86	4680.49	4739.34	4404.33
BAC46032	blr0767	2746.46	2635.83	2630.48	2998.1	2788.03	3203.84	2623.6	2618.64	4131.47	3276.78	2638.52	3065.52	2923.38	3097.96	3597.39	3529.02	3497.42	2611.59	2612.03	2364.06	3317.41	2984.8	2773.05
BAC46033	irr	3556.43	3362.73	3156.37	3770.17	3415.43	4425.57	3609.03	3547.29	4679.04	3859.36	3550.12	4331.17	3749.85	3950.01	4312.38	3791.44	4281.98	5225.65	4067.63	3742.13	4075.68	3886.35	3834.78
BAC46034	fabA	3779.19	3845.9	3783.63	4780.48	4771.6	4556.34	4053.94	3984.62	5276.02	5564.58	4421.97	3423.83	3476.84	3346.42	4558.19	4363.59	4768.27	3046.65	3231.13	3285.46	4311.51	4301.06	3680.06
BAC46035	fabB	11724.5	11699.5	11852.5	12085.1	12373.6	13234.1	12637	12449.6	15801.8	13783.5	14181	11376	11250.9	11102.2	12219.5	13186.9	12484.1	11357.2	11957.6	11150.3	12370.3	12725.6	12394.7
BAC46036	fabI	3488.04	3607.55	3595.66	5232.52	5255.3	5573.1	3850.02	3875.73	6016.2	6662.91	4996.14	3340.5	3407.23	3300.36	5024.72	5082.21	4776.05	3068.84	3096.15	3133.24	5050.59	4726.86	4972.55
BAC46037	blr0772	1002.44	956.621	941.948	1400.53	1386.96	1013.83	1080.07	1064.1	1163.71	1419.67	1164.23	824.942	871.068	882.36	1153.76	1185.49	959.62	738.246	732.667	731.127	859.82	836.355	889.67
BAC46038	bll0773	1748.9	1719.11	1725.5	1886.05	2029.76	1809.46	1653.77	1660.77	1646.74	1902.34	1974.25	1324.91	1400.2	1293.24	1503.98	1483.01	1477.04	1451.84	1340.74	1436.88	1497.35	1368.96	1317.17
BAC46039	bll0774	2664.39	2567.89	2567.12	3298.17	3224.26	2789.49	2549.44	2472.57	2604.73	2920.34	3530.69	1755.43	2047.58	2084.7	2483.28	2282.49	2830.88	1565.23	1630.82	1779.38	2017.53	1987.56	2126.14
BAC46040	bll0775	4602.84	4306.41	4437.29	5227.37	4944.81	4831.84	4401.28	4412.2	4834.33	5139.29	5339.76	3372.91	3705.25	3792.45	4451.14	4365.12	4773.46	2972.7	3136.39	3276.23	3705.57	3866.93	3745.42
BAC46041	bll0776	208.11	163.931	190.079	198.328	255.324	221.132	183.427	173.514	271.263	228.173	215.534	184.246	181.782	185.441	191.632	218.18	267.137	229.238	202.473	145.303	192.952	239.949	190.072
BAC46042	bll0777	664.388	627.681	626.205	703.164	845.519	687.638	664.436	671.923	802.697	858.011	810.017	672.175	699.422	722.371	868.29	695.734	765.102	728.387	746.295	762.264	730.057	801.68	838.984
BAC46043	blr0778	18040.1	18739.8	19400.7	19530.8	20323.2	24903.4	18251	18606.7	22591.5	21718.3	22180.5	16600.7	17420.7	17430.2	22319.2	23041.6	21321.7	28328.2	25756.3	25644.8	30759.4	30576.2	29990.7
BAC46044	pnpA	46434.8	44926.7	45829.1	57498.4	63098.3	52228.9	43357.2	47664.9	46576.6	53119.7	64530.2	32428.3	36866.7	36256.7	45091.6	51531.6	49063.8	34330.3	32109.5	31684.1	41009.6	40174.2	40023.1
BAC46045	rpsO	10028.3	9651.41	9689.81	11752.9	11513.9	11242.4	9693.35	10656	10418.9	11342.5	9676.04	8499.4	9883.14	9217.51	10940.2	11600.1	10863.2	7232.1	6736.12	7356.25	9743.5	8610.43	9136.12
BAC46046	truB	26432.9	27572.7	27536.1	28729.3	26502.3	20814.3	27473.1	28499.6	27834.2	26700.9	28025.5	26218.5	28634.4	25491.5	27000.3	27971.2	31229.1	19189.5	18856	21193.5	20314.1	20123.8	19504
BAC46047	rbfA	3057.16	2993.89	3049.71	3821.04	4046.69	3354.44	3062.65	3106.42	3855.17	4010.58	4334.52	2297.06	2612.53	2449.52	3031.75	3356.61	3087.64	1721.75	1822.91	1910.85	2495.96	2276.05	2384.24
BAC46048	infB	34979	36200.6	36208	43296.7	46422.7	47217.8	36053.2	37143.4	45509.7	46776.1	47209.8	31891.3	33383.7	32044.9	43521.6	44383.5	42320.5	28296.2	29301.5	28765.4	39834.9	39968.9	39253.5
BAC46049	bll0784	6001.96	6024.45	6097.32	7057.39	7432.61	7190.82	6233.6	6298.72	7544.95	7659.99	7739.77	5784.78	5888.66	5908.66	6733.54	6696.44	6958.54	4880.56	4877.52	5095.98	5851.74	5897.48	5712.16
BAC46050	nusA	16732.8	16480.4	16580.2	18370.5	18396.1	18489.8	17766.1	17277	20013	19986	21390.8	15647	15637.3	16099.4	18083.4	18748.2	18370.2	12631.5	13204.2	12797	14505.2	14850.5	15330.5
BAC46051	bll0786	4599.91	4474.66	4420.4	5316.87	5295.08	4604.83	4737.89	4516.67	5259.89	5832.58	5352.12	4001.57	4360.75	4455.43	5130.45	5465.17	5570.98	2897.52	2599.7	2781.51	3330.96	3230.3	3152.53
BAC46052	blr0787	1489.99	1477.53	1485.79	1737.3	1787.26	1724.97	1580.6	1487.26	1631.61	1948.24	1761.37	1263.8	1194.76	1214.46	1607.06	1595.92	1580.78	1038.97	1027.94	1028.65	1263.78	1113.75	1270.48
BAC46053	bll0788	814.852	831.516	870.14	850.622	1021.29	786.082	843.961	855.174	822.865	980.873	1104.17	733.281	741.996	752.672	898.687	755.237	768.993	647.044	690.485	681.54	831.61	649.111	680.257
BAC46054	bll0789	2433.81	2649.85	2503.76	2283.35	2485.23	2799.04	2661.65	2733.72	2904.23	2815.03	2961.82	2304.47	2225.31	2112.57	2351.12	2238.25	2419.8	2167.91	2254.46	2313.31	2261.26	2312.11	2592.31
BAC46055	bll0790	1677.58	1509.89	1564.98	1604.66	1611.49	1677.22	1806.95	1842.25	2166.07	1778.8	1831.15	1735.99	1617.12	1661.7	1662.57	1692.04	1726.02	1957.15	2027.33	2035.39	2240.95	2149.83	2052.11
BAC46056	lnt	1826.09	1935.89	1922.97	2050.89	2256.85	1621.39	1853.79	1782.06	1549.93	2038.03	2173	1407.31	1581.3	1551.4	1776.23	1727.13	1825.87	1179.47	1159.68	1331.94	1487.19	1317.64	1246.47
BAC46057	bll0792	1567.17	1614.5	1594.55	1998.09	2122.14	1495.76	1582.55	1502.31	1371.44	1835.51	2015.77	1170.29	1291.4	1293.24	1591.2	1725.6	1467.96	1105.52	1060.39	1190.1	1250.24	1230.26	1381.86
BAC46058	bll0793	1834.88	1728.82	1752.95	2042.52	2165.76	1605.96	1835.25	1820.12	1895.82	2045.45	2450.37	1412.86	1540.76	1667.76	1773.59	1795.79	2160.44	1173.31	1257.67	1316.95	1616.96	1560.36	1599.94
BAC46059	phoH	3625.8	3432.83	3420.37	3886.07	3847.82	3519.74	3656.84	3540.21	4175.84	4013.28	4257.67	2959.98	3307.22	3131.89	3775.81	3530.54	4115.99	2781.67	2713.27	2983.32	3029.68	3201.17	3139.85
BAC46060	bll0795	5418.67	5534.81	5113.13	5224.15	4940.96	4939.83	5485.26	5636.54	5599.72	5293.88	5672.77	5062.6	5308.85	5031.15	5256	5446.86	6032.64	4695.69	4613.4	4801.91	4011.36	4425.88	4606.41
BAC46061	bll0796	2116.27	1991.97	1977.88	2520.96	2492.93	2358.98	2312.36	1940.52	2455.49	2945.99	2594.35	1630.44	1819.17	1708.97	2388.13	2136.02	2218.8	1355.71	1386.81	1488.78	1910.33	1568.69	1981.42
BAC46062	fur	3612.12	3414.5	3190.16	3227.99	3267.88	3537.37	3575.86	3591.55	4374.5	3443.52	3946.74	3184.96	2974.07	2956.15	2972.28	3245.23	3334.03	2872.87	3102.64	3047.9	3004.86	2908.52	3135.85
BAC46063	bll0798	697.607	588.856	617.757	639.415	644.082	533.361	731.758	625.888	579.838	635.913	665.151	667.545	698.071	613.289	726.879	762.866	606.895	506.543	555.503	616.961	466.018	486.833	532.868
BAC46064	bll0799	1100.15	1084.96	1099.29	1205.42	1268.92	1592	1161.06	1170.33	2012.79	1710.62	1635.93	1205.47	1139.35	1093.25	1411.47	1356.38	1447.21	1225.07	1251.83	1168.19	1242.34	1205.29	1477.89
BAC46065	bll0800	3218.37	3234.39	3218.67	3146.85	3093.39	3347.09	3439.26	3426.89	4186.93	3502.92	3541.29	3659.93	3570.1	3467.63	4156.43	3934.86	3729.55	4457.82	4252.58	4150.36	4411.94	4689.41	4530.38
BAC46066	bll0801	1099.17	1254.28	1121.47	1279.47	1388.24	1649.3	1279.11	1261.51	1717.33	1680.24	1354.15	1171.21	1171.11	1085.98	1456.4	1245	1301.97	1079.64	1041.57	1060.94	1119.35	1115.14	1379.86
BAC46067	trpS	7980.47	8365.85	7947.42	7492.69	7368.46	11230.7	8580.11	8951.89	13607.5	9510.35	8942.88	8148.5	7363.19	7126.75	7641.48	8435.77	7944.09	7699.21	8055.44	7507.32	8366.88	8323.33	8316.48
BAC46068	bll0803	319.492	309.527	292.511	305.863	307.928	276.231	347.341	304.534	350.928	354.41	313.584	300.905	279.093	254.527	387.228	280.735	277.512	223.076	245.304	239.865	247.114	205.274	246.76
BAC46069	blr0804	7359.07	7222.65	7273.69	6795.96	7063.1	8200.24	8042.51	7746.14	9371.19	7826.06	8253.87	6925.44	6699.59	6302.57	7482.89	8019.25	7412.41	6862.36	7289.68	7190.19	7660.52	7531.35	7520.85
BAC46070	bll0805	1755.74	1741.76	1750.84	1870.6	2005.38	2098.91	1650.85	1620.94	1853.46	1896.94	1911.54	1667.47	1777.95	1797.44	2002.22	2032.27	1955.55	2642.4	2736.63	2690.41	2922.48	2995.9	3010.47
BAC46071	blr0806	333.171	331.097	366.43	340.635	369.513	344.554	378.563	361.192	386.222	311.881	323.3	313.867	339.913	271.495	383.264	334.135	364.396	879.98	902.044	881.043	651.071	632.467	889.003
BAC46072	blr0807	2897.9	2946.44	3074	2598.87	2618.67	3025.32	2512.37	2432.73	2697.51	2374.89	2170.35	3413.65	3338.98	3186.43	3606.64	3934.86	3383.31	5915.83	5924.93	5806.35	5284.17	5722.72	5662.14
BAC46073	bsl0808	489.497	507.969	540.67	517.07	606.875	541.442	410.76	487.786	495.131	513.726	406.334	457.375	498.043	478.753	603.971	511.12	540.759	510.24	535.386	578.905	701.848	643.563	722.273
BAC46074	bll0809	312.653	345.117	365.374	470.064	452.911	509.117	315.144	288.599	531.434	498.2	432.834	268.5	342.616	279.98	518.067	350.918	499.262	335.23	342.647	393.24	552.902	653.272	503.524
BAC46075	bsl0810	146.556	150.989	130.943	135.868	85.9632	96.24	142.449	145.185	121.01	110.711	115.717	122.214	135.83	104.235	109.693	114.43	111.523	120.782	129.79	94.5622	115.094	81.8324	70.0265
BAC46076	bll0811	926.235	873.577	958.844	981.338	962.275	895.546	925.918	914.488	953.959	981.548	984.034	689.766	769.027	696.919	757.276	695.734	662.656	522.565	574.323	644.637	489.714	517.347	586.222
BAC46077	purC	5956.04	5829.24	5799.53	5438.57	5622.25	6647.91	5965.29	6016.32	7386.63	6814.13	6692.14	5746.82	5369	5423.85	5579.79	5777.95	5452.97	6195.6	6384.39	6117.71	6575.03	6247	6453.11
BAC46078	bll0813	1020.03	1008.39	1118.3	1151.98	1302.28	1499.43	1069.34	1013.64	1415.81	1306.93	1137.73	1011.04	1012.3	991.443	1115.43	1357.9	1154.14	1621.92	1657.42	1740.18	2236.43	2068	2348.22
BAC46079	blr0814	666.342	663.272	605.085	626.537	681.29	727.31	681.023	639.167	730.091	710.846	714.617	589.773	620.357	515.114	819.391	648.436	737.87	707.435	693.73	688.459	748.111	762.844	670.921
BAC46080	blr0815	261.847	280.407	283.007	340.635	360.532	351.9	223.43	222.204	215.801	284.878	233.2	324.977	279.093	289.676	387.228	329.558	341.054	279.769	247.9	285.993	197.465	278.785	299.447
BAC46081	bll0816	1967.76	1969.32	1901.85	1381.86	1560.17	1261.41	1510.35	1687.33	1091.1	955.895	1163.35	2163.74	2116.51	2076.21	1640.1	1569.98	1502.97	2668.29	2441.36	2540.49	1640.65	1769.8	2026.77
BAC46082	blr0817	317.538	322.469	360.094	371.543	373.363	424.631	378.563	300.993	440.677	436.093	291.5	308.311	349.373	273.919	432.163	453.142	337.164	398.086	387.424	420.917	546.132	425.806	442.167
BAC46083	bll0818	255.985	380.707	547.005	224.085	366.947	127.83	137.571	208.039	137.144	140.414	137.8	99.0671	112.854	146.656	125.552	91.5439	155.614	122.014	113.567	116.473	130.891	117.894	115.377
BAC46084	bll0819	466.048	465.908	526.942	574.379	506.798	370.267	465.398	460.342	343.869	488.749	451.384	403.675	443.981	486.025	585.468	540.109	623.753	485.591	399.106	441.675	433.295	410.549	534.869
BAC46085	bll0820	401.564	388.257	389.662	367.68	383.627	299.74	406.857	347.027	358.995	363.186	329.484	430.525	473.039	442.392	403.088	381.433	376.067	443.687	448.426	427.836	454.734	405.001	412.823
BAC46086	bll0821	719.102	768.964	779.324	809.411	977.671	745.676	863.474	761.335	896.48	886.363	918.668	684.211	676.446	619.349	742.738	649.962	765.102	650.741	630.782	793.4	628.503	773.94	815.642
BAC46087	murA	2850.03	3088.8	3213.39	3596.95	3741.32	3737.93	3354.38	3210	3670.63	4061.88	3806.29	2660	2773.36	2581.63	3502.24	2921.78	3319.77	2585.71	2571.15	2790.74	3336.6	3144.31	3141.19
BAC46088	gyrB	10713.3	10835.6	10658.2	11348.5	11508.8	12853.5	11385.2	11710.4	14364.9	13194.2	12848.1	10264.1	10510.3	10354.4	11253.4	11273.6	12198.8	10834.6	10712.3	10934.6	11900.9	12462.1	13065.6
BAC46089	bll0824	64.4847	70.1019	81.3116	83.066	46.1892	59.5072	74.1515	88.5273	64.5385	72.2322	47.7	63.8844	62.8466	92.1145	71.3663	48.8234	86.8845	69.018	51.9162	102.635	88.013	63.8015	65.3581
BAC46090	bll0825	137.763	133.733	147.839	124.921	142.417	102.852	161.962	131.906	118.993	170.117	160.767	125.917	148.669	151.504	99.1199	83.9152	118.007	96.1322	89.5554	110.707	73.3442	85.9934	76.6957
BAC46091	bll0826	232.536	217.855	198.527	187.382	256.607	205.704	208.795	211.58	234.96	245.725	211.117	175.913	193.946	167.261	187.667	230.385	203.595	120.782	139.525	161.448	161.357	176.148	136.718
BAC46092	recF	1271.13	1351.35	1339	1547.35	1573	1319.44	1480.1	1412.01	1671.95	1686.99	1864.72	1153.62	1224.5	1084.77	1473.58	1330.44	1421.27	818.356	834.553	976.758	965.887	969.506	993.042
BAC46093	bll0828	1278.95	1296.35	1281.98	1372.2	1406.2	1430.38	1322.04	1403.16	1460.18	1466.25	1534.35	1109.18	1208.28	1239.91	1122.04	1310.6	1203.41	862.725	919.565	967.533	891.414	876.578	1053.73
BAC46094	dnaN	7317.06	7736.01	7658.08	7656.89	8079.26	9453.56	7790.78	8126.81	9961.11	9193.74	9411.04	7775.38	7450.37	7249.17	7899.19	7878.88	7660.1	7584.59	7903.59	7794.46	8415.4	8338.58	8237.78
BAC46095	dnaA	21289.7	22465	22712.3	26878.6	28909.3	33314.5	24401.7	24600	32602	32725.9	36060.4	14731.4	15301.5	14771	21047.8	22114	19515.3	16059	17560.6	17240.3	24130.2	23545.5	23646.3
BAC46096	bll0831	16200.3	16135.3	15803	17309.3	16262.4	17495.1	16866.5	17819.7	21891.7	18951.8	17670.2	12043.6	11751	12551.8	13316.4	12897	13996.2	12189.1	12939.5	12045.1	14888.9	14521.8	12669.5
BAC46097	rpsT	20275.6	17856.6	17356.3	16052.4	14807.5	15255.1	18153.5	19231.7	21701.1	15942.4	19539.4	21302.2	19092.5	20305.2	15462.7	16149.9	23912.7	13140.5	14455.4	13395.5	13662.3	15484.4	14056.7
BAC46098	blr0833	1001.47	1019.17	1058.11	828.729	850.651	1074.8	1148.37	1172.99	1297.83	1055.13	897.468	1154.55	1054.2	1042.35	1053.31	900.182	1062.07	985.972	1071.42	1122.06	1005.38	894.608	836.316
BAC46099	msrA	1766.49	1753.63	1728.66	1805.56	1670.51	1607.43	1869.4	1900.68	2142.88	1836.18	1717.2	2058.19	1973.25	1797.44	2122.49	1836.98	1927.02	2542.57	2633.45	2605.07	2580.59	2567.32	2383.57
BAC46100	blr0835	4570.6	4694.67	4810.06	4154.59	5304.06	4312.43	4785.7	4815.89	4862.57	4945.54	5896.26	4939.47	4886.5	4060.31	5491.24	5510.94	4752.71	3761.48	3946.28	4310.65	3550.99	4230.32	4200.26
BAC46101	bll0836	149.487	159.617	137.279	160.981	146.266	182.195	152.206	140.758	166.388	152.565	175.784	123.139	135.154	146.656	145.376	187.665	176.363	186.102	152.504	202.963	274.194	255.206	233.422
BAC46102	bll0837	302.883	308.448	286.175	299.424	340.004	271.823	279.044	282.402	319.667	265.301	260.584	255.537	268.281	295.736	362.118	285.312	299.557	522.565	569.78	547.769	576.598	585.31	660.25
BAC46103	bll0838	317.538	314.919	280.895	224.729	242.493	169.706	265.384	258.5	151.262	185.644	191.684	303.682	279.769	335.733	233.923	248.694	287.886	409.178	474.384	443.981	269.681	339.813	329.458
BAC46104	bll0839	193.454	174.715	175.295	194.465	221.965	196.888	155.133	130.135	165.38	127.588	139.567	174.988	173.673	123.627	199.561	181.562	172.472	157.755	155.749	170.673	207.621	184.47	165.396
BAC46105	blr0840	127.015	135.89	109.823	113.974	124.454	123.422	125.862	107.118	118.993	102.61	150.167	136.101	164.888	136.96	121.587	96.1211	156.911	172.545	184.302	200.656	223.418	227.466	160.727
BAC46106	blr0841	608.696	624.446	585.021	669.68	709.517	554.666	627.361	612.609	527.4	632.538	673.984	526.815	602.111	667.83	639.654	575.201	643.205	659.369	664.527	656.169	862.077	787.81	780.962
BAC46107	blr0842	3363.95	3374.6	3258.8	2493.27	2782.9	2788.76	3237.3	3133.87	2766.08	2831.91	3210.92	3484.94	3289.65	3205.83	3688.58	3313.89	3387.2	1971.94	1927.39	1852.04	1528.94	1509.04	1629.28
BAC46108	bll0843	1439.18	1435.47	1380.19	1271.75	1445.98	1611.84	1412.78	1327.02	1321.02	1421.02	1631.52	1417.49	1317.75	1365.96	1498.69	1370.11	1480.93	1115.38	1186.28	1158.96	1260.39	1321.8	1289.15
BAC46109	bll0845	885.199	946.915	941.948	643.279	810.877	654.579	980.556	895.011	831.941	753.375	728.751	903.64	818.358	892.056	1014.99	910.862	829.941	1278.07	1205.75	1018.27	912.853	1004.18	975.702
BAC46110	blr0844	20765	19944.5	19062.8	19641.6	19035.1	27137.5	18422.7	20183.4	28169	21619	21399.7	22196.6	19597.3	20461.5	21880.4	25231	24378.2	25168.2	23810.7	21822	24954	24847.9	22527.2
BAC46111	blr0846	180.753	166.088	190.079	198.972	236.078	227.009	172.695	172.628	309.583	221.422	187.267	199.06	166.915	178.169	187.667	256.323	211.376	277.305	288.784	259.469	308.046	367.552	340.129
BAC46112	blr0847	122.13	98.1426	82.3676	115.906	137.285	160.89	120.984	116.856	193.615	150.54	137.8	119.436	105.42	122.415	132.16	123.584	140.053	183.637	219.995	200.656	300.147	214.983	186.737
BAC46113	blr0848	366.39	394.727	370.654	399.876	348.985	440.794	418.566	458.572	557.653	386.139	472.584	478.67	396.677	399.971	411.017	453.142	404.596	1005.69	1007.17	907.567	894.799	948.701	958.363
BAC46114	bll0849	764.046	767.885	721.245	683.846	724.914	902.893	818.593	862.256	975.136	893.789	803.834	711.061	669.013	700.555	820.713	712.517	704.153	1268.21	1217.43	1202.79	1552.64	1292.67	1196.45
BAC46115	blr0850	158.281	173.637	198.527	210.563	230.946	234.355	170.744	193.875	284.373	328.083	177.55	197.208	179.079	175.745	270.928	202.922	238.608	2085.33	1985.14	2155.33	2872.84	2643.6	2675.01
BAC46116	blr0851	329.263	313.841	328.414	264.008	296.381	365.859	354.171	353.224	515.299	383.438	355.1	436.08	381.81	352.701	380.62	311.249	369.583	5679.2	6226.7	5667.97	6672.07	6058.37	5804.2
BAC46117	uppS	218.857	214.62	233.375	220.866	243.776	312.964	256.603	250.532	460.845	393.564	351.567	297.201	283.148	242.407	448.022	282.26	326.789	5791.35	5997.62	5490.37	7546.55	7557.71	8127.74
BAC46118	bchE	99.6582	112.163	118.271	122.345	120.605	140.319	122.935	158.464	151.262	167.417	217.3	137.027	118.26	123.627	148.019	204.448	114.117	1631.78	1716.48	1805.91	2431.64	2292.69	2371.56
BAC46119	blr0854	15.6327	19.4128	19.0079	13.5224	30.7928	8.81588	7.80542	12.3938	13.1094	22.2772	26.5	19.4431	15.5427	16.9685	19.824	0	28.5292	30.8116	25.3091	31.1363	67.7023	40.2227	54.6874
BAC46120	blr0855	290.181	347.274	291.455	428.209	383.627	410.673	340.511	277.091	579.838	408.416	267.65	349.049	338.561	363.61	508.815	532.48	377.364	695.11	500.342	520.092	511.153	499.316	487.518
BAC46121	bll0856	244.26	257.759	249.215	341.279	354.117	260.803	228.309	247.877	402.357	357.786	271.184	263.87	278.417	246.043	430.841	277.683	342.351	350.02	323.178	327.508	261.782	357.843	312.785
BAC46122	blr0857	295.066	270.701	347.422	306.507	300.23	262.272	290.752	283.288	322.692	286.229	296.8	291.646	304.772	336.945	360.796	389.062	402.003	409.178	403.648	356.338	486.329	312.073	365.472
BAC46123	bsr0858	30.2883	34.5117	32.7358	41.855	23.0946	28.6516	41.9541	43.3784	23.1935	27.6778	31.8	41.6637	31.7612	37.573	39.648	53.4006	29.826	44.3687	59.0547	62.2727	30.4661	40.2227	58.6889
BAC46124	bsr0859	40.0587	32.3547	29.5679	52.1578	42.3401	40.4061	30.246	35.4109	53.4459	49.2799	70.6667	19.4431	31.0854	27.8768	43.6128	35.0918	44.0906	29.5791	47.3735	32.2895	56.4186	31.9008	65.3581
BAC46125	blr0860	72.301	56.0815	64.4157	62.4605	62.8686	60.9765	62.4434	81.4452	90.7572	62.7813	92.7501	45.3672	62.8466	65.4498	43.6128	65.6065	79.1038	66.5531	61.0015	53.0471	54.1619	77.6714	55.3543
BAC46126	dinP	297.997	311.684	310.463	394.725	345.136	335.738	293.679	304.534	303.532	393.564	320.65	257.389	258.82	258.163	325.113	349.393	377.364	332.765	316.04	299.831	375.748	281.559	394.149
BAC46127	bsr0862	926.235	902.696	1090.84	1018.69	789.065	681.027	962.018	990.621	945.892	952.52	770.267	755.502	892.017	841.151	857.717	813.215	824.754	862.725	837.148	904.107	868.847	528.443	668.253
EBG00000038927	trnR-CCG	42.0128	49.6106	67.5837	121.701	100.077	91.8321	90.738	49.5753	94.7909	87.7588	60.0667	62.9585	64.874	60.6016	96.4767	54.9263	102.446	117.084	122.003	115.32	171.513	178.922	194.073
BAC46128	bll0863	1546.66	1556.26	1578.71	1605.94	1476.77	1513.39	1559.13	1602.34	1816.15	1596.53	1854.12	1381.38	1329.92	1325.96	1321.6	1234.32	1591.15	977.344	1050.65	1005.59	1051.64	943.153	991.709
BAC46129	blr0864	5434.3	5416.18	5184.94	6406.39	6353.58	6638.36	5632.59	5526.76	7449.15	6705.44	6708.04	4433.95	4445.89	4831.16	5150.27	5414.82	5309.03	4860.84	4438.83	4295.66	4739.16	4572.91	4847.17
BAC46130	blr0865	6128	6063.27	6035.01	8009.11	8202.43	7501.58	6030.66	5872.02	8008.82	8046.8	8444.67	4313.58	4722.96	4668.75	6378.03	6649.14	6813.3	5087.61	4707.5	4986.43	6004.07	5607.6	5613.46
BAC46131	blr0866	3680.51	3639.91	3629.46	4591.81	4862.69	4184.6	3362.18	3506.57	3849.11	4195.54	4542.1	2734.99	2915.95	2849.49	3551.14	3785.34	3860.52	4388.81	3939.14	4059.26	4383.73	4062.49	4160.24
BAC46132	blr0867	1718.61	1616.66	1726.55	2148.77	2269.69	2061.45	1514.25	1666.97	1973.47	2056.93	2226	1282.32	1378.57	1460.5	1625.57	1634.06	1952.96	1934.97	1906.62	1977.73	2231.92	2217.8	2066.12
BAC46133	blr0868	1035.66	1022.41	963.068	1267.88	1070.05	1256.26	1024.46	1053.48	1470.27	1293.43	1244.62	755.502	867.013	764.793	1066.53	910.862	1080.22	675.391	711.901	628.493	891.414	836.355	798.969
BAC46134	bll0869	253.054	237.268	240.767	277.531	239.927	238.763	235.138	257.615	283.364	240.999	255.284	199.986	194.622	175.745	208.813	212.077	251.576	171.313	164.834	167.214	88.013	176.148	178.067
BAC46135	bll0870	117.245	111.085	109.823	168.708	153.964	115.341	119.033	100.036	133.111	127.588	151.05	74.9947	91.229	99.3867	93.8335	100.698	108.93	72.7154	60.3526	51.8939	71.0875	55.4796	64.0242
BAC46136	blr0871	30694.7	29526.9	29777	41401.7	40066.5	40479.6	29772.8	30901.4	43536.2	39829.6	45304.4	19883.8	21403	22627.4	27657.1	29423.7	33310.5	16002.3	12683.8	13018.4	16486.6	16144.6	15866
BAC46137	blr0872	8747.45	8443.5	8591.58	11018.8	10577.3	9532.9	8409.36	8661.52	10796.1	9305.8	11082.3	5607.94	6073.82	6381.35	7354.7	7418.11	8687.15	6071.12	4777.59	4955.29	5320.28	5040.32	4751.13
BAC46138	bll0873	902.786	829.359	791.996	1197.7	1204.77	1057.17	758.101	907.405	1091.1	1076.06	1208.4	505.52	611.572	637.529	788.994	642.333	1062.07	570.631	484.118	472.811	612.706	740.653	662.251
BAC46139	parB	584.27	520.911	513.214	625.893	632.535	505.444	525.89	502.835	509.249	556.931	656.317	334.236	338.561	374.518	359.475	367.701	534.275	260.05	242.059	271.001	258.397	341.2	293.444
BAC46140	bll0875	476.796	397.963	421.342	618.166	486.269	466.507	449.787	466.539	623.2	568.407	598.901	279.61	325.721	323.613	330.4	379.907	424.048	186.102	197.93	224.874	248.242	252.432	250.095
BAC46141	blr0876	128.969	120.791	107.712	129.428	144.983	144.727	101.47	111.544	131.094	110.711	130.733	88.8826	81.7682	90.9024	101.763	39.669	108.93	91.2024	87.6085	98.0218	99.2968	109.572	100.038
BAC46142	blr0877	910.602	839.066	826.844	1161.64	1007.18	905.831	757.126	790.549	1100.18	980.873	1109.47	505.52	580.487	643.589	865.647	697.259	938.871	486.823	474.384	449.747	578.855	668.529	454.172
BAC46143	bll0878	513.923	518.754	511.102	777.859	730.046	656.783	504.425	586.936	781.521	779.028	750.834	363.863	411.544	374.518	454.63	492.811	558.914	404.248	384.18	387.474	490.842	484.059	442.834
BAC46144	bsl0879	354.666	369.922	376.99	600.78	445.212	437.855	372.709	393.061	421.517	451.62	583.001	245.353	263.55	263.011	239.209	224.283	356.615	267.445	280.996	242.171	253.884	291.268	311.451
BAC46145	bll0880	936.982	952.307	941.948	1495.19	1362.58	1126.23	910.307	956.095	1186.9	1266.43	1489.3	511.075	571.026	650.862	729.522	904.759	1005.01	526.262	463.352	458.973	590.139	646.337	606.229
BAC46146	bll0881	1615.05	1556.26	1615.67	2220.25	2331.27	2021.04	1612.79	1686.45	1851.45	2021.15	2450.37	1072.15	1183.95	1221.73	1566.09	1556.25	1792.15	916.954	937.087	989.444	1264.91	1251.06	1133.1
BAC46147	bll0882	3317.05	3107.13	3118.35	3247.95	3266.6	3017.97	3186.56	3107.31	3085.75	3097.21	3152.62	2589.63	2538.19	2550.12	2639.23	2590.69	2699.9	1372.97	1222.63	1197.02	1317.94	1267.71	1238.47
BAC46148	bll0883	860.773	792.69	779.324	815.206	909.67	994.725	719.074	729.465	1034.63	951.17	976.968	667.545	610.896	705.403	1013.67	886.45	881.813	613.767	578.216	560.454	584.497	610.276	587.556
BAC46149	bll0884	668.296	720.432	687.453	712.179	828.839	998.398	680.047	603.757	987.237	949.145	771.151	549.035	562.917	479.965	856.396	720.145	855.877	525.03	527.598	568.526	620.605	545.087	682.258
BAC46150	bll0885	529.556	582.385	550.173	696.081	780.084	1013.09	561.99	530.279	999.338	889.064	723.451	468.485	468.985	506.63	771.814	701.837	693.779	497.916	449.075	468.198	598.037	546.474	620.235
BAC46151	bll0886	1009.28	1004.07	998.971	1104.33	1127.79	1537.64	949.334	942.816	1588.25	1321.11	1328.53	908.269	898.099	795.093	1254.2	1298.4	1030.94	977.344	959.8	947.928	1073.08	1156.75	1083.08
BAC46152	bll0887	4170.01	4205.03	3995.89	4665.22	4479.07	6888.87	3900.76	3750.02	7076.04	5339.11	4974.94	3499.75	3328.17	3146.44	4514.58	5251.57	4449.26	4480.01	4042.97	4161.89	5100.24	5036.16	4965.88
BAC46153	bll0888	277.48	284.721	272.447	233.744	236.078	200.561	306.363	289.484	198.657	236.949	263.234	252.76	277.066	278.768	240.531	343.29	238.608	348.787	310.848	388.628	283.221	323.169	328.124
BAC46154	bll0889	101.612	87.3577	99.2635	100.452	94.9444	90.3627	102.446	87.6421	95.7993	93.8344	114.833	92.586	95.2836	121.203	108.371	82.3895	103.743	181.172	225.835	245.631	347.539	321.782	414.824
BAC46155	bll0890	964.339	952.307	1015.87	933.688	1014.88	1031.46	1106.42	1043.74	1235.31	1067.96	991.984	959.191	927.833	912.661	1016.31	921.542	871.438	1110.45	1090.89	982.524	937.677	1022.21	1060.4
BAC46156	bll0891	4897.91	4302.1	4711.85	4679.39	4829.34	4618.78	4844.24	4951.33	5066.27	4861.16	5991.66	4181.19	4064.08	4056.67	4342.77	4532.95	4952.42	3113.21	3192.84	3031.76	3705.57	3583.98	3445.3
BAC46157	bll0892	1289.69	1302.82	1235.51	1258.87	1238.13	1201.9	1329.85	1363.32	1153.63	1286.68	1305.57	1190.66	1349.51	1310.21	1489.44	1304.5	1396.64	2326.89	2392.04	2485.14	2269.16	2516	2422.25
BAC46158	blr0893	1069.86	1054.76	1102.46	1051.53	1166.28	1143.86	954.212	960.522	1185.89	1158.42	1088.27	1157.33	1156.92	1106.59	1584.6	1295.35	1467.96	1629.32	1561.38	1562.58	1875.35	1997.27	1736.66
BAC46159	bll0894	759.161	809.946	743.421	788.806	821.141	911.709	678.096	733.892	809.756	816.156	692.534	742.54	750.105	853.271	832.607	730.825	875.329	1100.59	1188.88	1198.17	1365.33	1221.94	1203.79
BAC46160	bll0895	462.14	417.376	455.134	419.838	522.194	514.26	384.417	361.192	386.222	341.584	422.234	406.453	483.852	443.604	465.203	562.995	605.598	496.683	499.044	509.713	617.22	574.214	638.908
BAC46161	bll0896	36.1505	50.689	42.2398	43.7868	38.491	31.5902	35.1244	45.1489	47.3954	44.5544	57.4167	39.812	29.7339	46.0572	39.648	10.6801	45.3874	30.8116	43.4798	50.7407	44.0065	69.3495	58.022
BAC46162	bll0897	21.4949	23.7268	22.1759	18.6738	34.6419	23.509	27.319	25.6729	22.1851	24.9775	27.3834	31.4793	23.652	23.0286	38.3264	25.9374	27.2325	34.509	22.7133	25.3703	63.1889	27.7398	22.0083
BAC46163	blr0898	39.0816	34.5117	59.1357	50.226	50.0383	27.9169	38.0514	50.4606	32.2692	43.2043	62.7167	49.0706	37.8431	39.9971	43.6128	7.62866	47.981	60.3908	44.1287	62.2727	58.6754	49.9316	53.3535
BAC46164	blr0899	1559.36	1631.76	1677.98	2098.54	2142.66	2145.93	1667.43	1623.59	2424.23	2435.64	2218.94	1441.56	1572.52	1568.37	2319.41	2103.98	1981.48	2859.32	2976.74	3043.29	3580.33	3349.58	3825.45
BAC46165	bll0900	2023.45	2091.19	2188.02	1844.2	1945.08	1503.84	2133.81	2145.9	1657.83	1813.23	1998.99	1936.9	1996.23	2111.36	1868.74	2195.53	1859.59	2540.11	2329.74	2369.82	2014.14	2242.76	2477.6
BAC46166	aglA	437.714	441.103	410.782	367.036	461.892	387.899	427.347	456.801	374.121	429.343	463.75	440.71	444.657	432.696	418.947	308.198	414.971	1032.81	1120.09	1132.44	977.171	1188.65	986.373
BAC46167	bll0902	239.375	226.483	187.967	245.979	255.324	227.009	255.627	230.171	240.002	240.324	224.367	193.505	236.52	210.894	269.606	238.014	250.279	294.559	302.412	332.121	344.154	284.333	243.425
BAC46168	blr0903	547.143	513.361	555.453	676.763	578.648	637.682	563.942	483.359	625.216	731.098	560.034	599.958	616.978	552.687	844.501	703.362	867.548	666.763	589.898	684.999	902.698	750.362	978.37
BAC46169	regR	3385.45	3636.67	3383.41	3642.03	3657.93	5193.29	3524.15	3449.03	5533.17	4653.91	3884.9	5397.77	5061.52	4861.46	6696.54	6833.75	6035.23	9324.83	8612.24	8485.23	10044.8	9403.79	9704.34
BAC46170	regS	687.837	698.862	695.901	594.985	686.423	765.512	703.463	694.94	750.26	770.252	741.117	744.392	743.347	638.741	670.05	923.068	867.548	738.246	743.05	791.094	736.827	814.163	782.296
BAC46171	nodI	591.11	587.777	545.949	627.825	633.818	619.315	514.182	512.573	638.326	624.437	701.367	459.227	526.425	511.478	635.689	587.407	603.004	499.148	510.725	475.117	555.159	553.409	576.218
BAC46172	blr0907	290.181	340.803	305.183	319.386	381.061	379.083	287.825	305.419	268.238	336.184	360.4	315.718	312.882	310.28	326.435	268.529	351.428	303.186	305.656	309.057	287.735	296.816	347.465
BAC46173	blr0908	10460.2	10637.2	10422.7	11582.2	11410	15244.9	10388	10625.9	15880.5	14021.8	12658.2	11090	10599.5	10371.4	13792.2	14445.6	13075.5	13603.9	13214.6	13158	15410.2	15315.1	14806.3
BAC46174	blr0909	1032.73	1007.31	1066.56	1137.17	1089.29	1079.94	1122.03	1038.43	1052.78	1135.46	1077.67	1024.93	1054.88	1081.13	1168.29	1087.85	1142.47	1365.57	1425.1	1373.46	1394.67	1325.96	1364.52
BAC46175	pbpC	2847.1	2807.31	2875.47	3044.47	2948.41	2790.96	2960.21	2730.18	2884.06	2930.47	2634.1	2726.66	2815.94	2861.61	3018.53	2859.22	3037.07	2485.88	2546.49	2502.44	2717.12	2527.1	2394.91
BAC46176	blr0911	263.801	245.896	275.615	369.612	390.042	459.16	289.776	242.565	445.719	331.458	280.017	337.939	331.128	263.011	424.233	372.279	391.629	319.208	281.645	333.274	506.639	436.902	420.826
BAC46177	bll0912	2074.26	1926.18	1847.99	1800.41	2064.4	2142.99	1899.64	2024.62	1688.08	1790.28	1952.17	1953.57	2029.34	2153.78	1991.65	1934.63	1968.52	2414.4	2164.9	2255.65	2446.31	2282.99	2469.6
BAC46178	bll0913	801.173	791.612	847.964	718.618	696.687	747.146	781.518	864.027	663.536	613.636	820.617	816.609	864.986	929.629	625.116	874.244	727.495	903.396	977.322	1003.28	1039.23	1020.82	1071.74
BAC46179	bll0914	133.855	135.89	128.831	126.209	123.171	167.502	153.181	134.562	177.481	155.941	153.7	115.733	102.717	129.687	188.989	119.007	132.272	86.2725	94.0981	86.4898	67.7023	98.4763	123.38
BAC46180	ogt	134.832	155.303	137.279	137.156	152.681	216.724	134.643	159.349	203.7	174.167	181.967	155.545	120.963	113.931	174.451	128.161	173.769	120.782	141.472	146.456	141.047	187.244	157.393
BAC46181	glnD	5481.2	5521.87	5578.82	5378.69	5497.8	5805.99	5849.19	5759.59	6466.96	6212.64	6155.07	5438.5	5228.44	4968.12	5438.38	5353.79	5123.59	4463.99	4329.81	4602.41	4566.52	4500.78	4501.7
BAC46182	blr0917	572.546	599.641	544.893	440.443	463.175	1289.32	603.944	586.936	1323.04	612.286	733.167	1203.62	895.396	856.907	1200.01	1138.2	1133.39	1051.29	1177.85	1050.56	1074.21	1258	1320.5
BAC46183	blr0918	267.709	339.724	283.007	275.599	242.493	650.906	317.095	308.075	701.856	461.746	426.65	470.337	419.653	399.971	629.081	524.852	495.371	327.836	408.84	384.015	411.856	479.898	575.551
BAC46184	blr0919	129.946	150.989	103.488	116.55	143.7	174.114	115.13	117.741	145.212	198.47	133.383	175.913	150.697	141.808	175.773	204.448	123.194	98.5972	103.832	132.618	130.891	194.179	170.064
BAC46185	blr0920	1212.51	1407.43	1293.59	1579.54	1688.47	2292.86	1226.43	1221.68	1969.43	1703.19	1389.48	1288.8	1284.64	1116.28	1739.22	2001.76	1897.19	1497.44	1554.89	1374.61	1901.31	2036.1	2179.49
BAC46186	blr0921	1266.24	1230.56	1174.27	1096.6	1189.37	1479.6	1027.39	1189.81	1351.27	1161.12	1203.1	1281.39	1237.34	1231.43	1346.71	1226.69	1221.57	1179.47	1307.64	1260.44	1140.78	1325.96	1247.14
BAC46187	bsr0922	166.097	168.244	166.847	90.7931	128.303	135.911	144.4	115.086	121.01	103.96	111.3	138.879	158.13	152.716	84.5823	143.419	191.924	99.8296	111.62	108.401	53.0335	76.2844	88.0333
BAC46188	blr0923	1358.09	1199.28	1255.58	1678.06	1682.06	1349.56	1414.73	1307.55	1433.96	1521.6	1593.53	961.969	1060.96	1037.5	1181.51	1273.99	1408.31	716.062	770.306	768.03	988.454	914.026	1015.05
BAC46189	mutS	3373.72	3634.51	3612.56	3991.68	4100.57	4460.1	4001.25	3932.38	5103.58	5496.4	4360.14	3101.63	3190.31	3022.81	3741.45	3477.14	3592.09	2989.96	3091.61	3120.55	3868.06	3496.6	3808.11
BAC46190	pcaF	4890.09	5053.81	4923.05	4297.54	4589.41	6420.9	4876.44	4737.1	5967.79	5195.99	4687.85	5683.86	5071.66	4931.76	5817.68	5838.97	5489.28	6400.19	6438.25	6358.73	6421.57	6169.33	6519.8
BAC46191	blr0926	2467.03	2692.99	2582.96	2741.82	2933.01	3989.92	2538.71	2508.87	3642.39	3141.76	2741.87	2598.89	2564.55	2548.9	3141.44	3544.27	2768.63	2727.44	2645.13	2791.89	3209.09	3258.04	3490.65
BAC46192	pcaH	1338.55	1306.05	1327.39	1122.36	1107.26	1550.13	1303.5	1404.04	1393.63	1163.82	1306.45	1441.56	1279.91	1335.66	1024.24	1197.7	1329.2	1344.62	1502.97	1604.1	1350.66	1424.44	1310.5
BAC46193	pcaG	1010.26	1038.59	1080.28	1011.6	967.407	1338.54	1054.71	1104.82	1492.45	1168.54	1046.75	1118.44	1033.93	1052.04	1159.04	1263.31	1056.88	1344.62	1165.52	1201.63	1242.34	1282.97	1319.17
BAC46194	blr0929	1804.59	1782.74	1949.37	2157.14	1968.17	1956.39	1935.74	1989.21	2148.93	2397.84	2314.34	1323.05	1392.76	1494.44	1800.02	1981.93	1745.47	916.954	983.812	904.107	1223.16	1213.62	1272.48
BAC46195	blr0930	508.061	460.515	470.974	483.586	419.552	397.449	491.741	469.195	549.585	478.623	533.534	430.525	425.735	383.002	440.092	407.37	526.494	416.573	436.096	455.513	411.856	335.652	404.82
BAC46196	bll0931	569.615	571.6	581.853	775.927	894.274	732.452	522.963	487.786	481.013	517.777	524.701	528.666	553.456	510.266	621.151	801.009	792.335	559.539	512.672	554.688	630.76	575.601	631.572
BAC46197	bll0932	630.191	525.225	596.637	867.364	887.859	703.801	501.498	432.013	505.215	536.679	435.484	480.522	575.081	622.985	906.617	845.255	765.102	717.294	745.646	744.966	880.13	926.509	790.299
BAC46198	bll0933	404.495	309.527	318.911	496.465	420.835	290.924	259.53	246.106	297.482	265.301	225.25	337.013	315.585	383.002	432.163	350.918	416.267	412.876	399.106	394.394	368.978	407.775	296.779
BAC46199	blr0934	644.847	646.016	552.285	466.2	491.402	451.079	513.206	508.147	424.542	499.55	453.15	610.142	608.869	649.649	514.102	514.172	604.301	558.306	611.313	556.994	466.018	503.477	453.505
BAC46200	blr0935	845.14	919.952	837.404	864.144	894.274	685.434	842.01	881.732	715.974	777.002	704.017	811.054	859.58	850.847	893.401	781.175	929.794	808.497	822.871	874.124	945.576	841.903	769.625
BAC46201	gcpE	8890.09	9184.42	8801.72	9618.92	9692.03	10869.2	9235.76	9467.11	11436.4	10284.7	11448.9	9190.09	9220.21	9064.79	9966.17	10831.2	10422.2	9826.44	10023.7	10340.7	11063.7	11460.7	11128.2
BAC46202	blr0937	476.796	414.14	442.462	412.755	392.608	460.63	448.812	478.933	451.769	363.186	469.05	523.111	503.449	465.421	506.172	511.12	446.093	541.052	606.77	637.718	587.882	575.601	533.535
BAC46203	blr0938	254.031	265.309	280.895	214.426	220.682	304.148	264.409	251.418	331.768	245.725	318	348.123	308.827	339.369	351.545	337.187	303.447	483.126	433.5	458.973	503.254	402.227	464.176
BAC46204	blr0939	168.051	153.146	157.343	184.806	189.889	202.031	134.643	151.382	139.161	186.994	119.25	149.064	137.857	153.928	178.416	115.956	136.162	151.593	176.515	171.826	209.877	170.6	190.739
BAC46205	bll0940	1240.84	1224.09	1156.31	1419.85	1321.52	1763.18	1255.7	1255.32	1588.25	1701.17	1600.6	1172.14	1156.92	1159.92	1580.63	1273.99	1364.22	1271.9	1325.81	1433.42	1812.17	1819.73	1929.4
BAC46206	bla	2023.45	2128.94	2044.41	1978.77	1955.34	3186.2	2234.3	2182.2	3605.08	2675.29	2279.89	2535.93	2415.88	2213.17	2538.79	2589.17	2653.22	3554.43	3889.17	3909.34	4401.78	4280.25	4481.7
BAC46207	bll0942	2662.44	2764.17	2480.53	2080.51	2042.59	3563.08	3104.61	2880.68	5032.99	2997.97	2382.35	3555.3	2804.45	2556.18	2878.44	3025.53	2762.15	4711.71	4762.01	4193.03	4287.82	3986.21	4217.6
BAC46208	blr0943	722.033	693.469	694.845	513.207	577.365	611.234	706.39	729.465	769.42	639.289	685.467	731.43	617.654	659.346	560.358	598.087	669.14	746.873	812.488	809.545	769.55	614.437	684.926
BAC46209	blr0944	995.605	1037.51	1061.28	975.543	1123.94	1127.7	1029.34	1095.08	1157.66	1163.14	1070.6	981.412	991.355	944.173	1218.51	1316.71	1040.02	1091.96	1157.73	1122.06	1310.04	1216.39	1304.49
BAC46210	bll0945	790.426	875.734	896.54	1217.66	1411.34	1488.41	906.404	959.636	1487.41	1638.39	1427.47	925.86	865.662	816.91	1283.27	1278.56	1169.7	723.457	711.901	778.408	1262.65	1109.59	1169.11
BAC46211	ispA	4369.33	4723.79	4506.99	4397.99	4482.92	5856.68	4727.16	5007.11	6465.95	5451.17	5083.59	5204.26	4854.06	4605.72	5615.47	5297.34	4956.31	5247.83	5342.82	5112.12	5535.8	5353.78	5675.48
BAC46212	mtgA	381.046	372.079	323.135	455.897	388.759	446.671	404.906	362.962	388.239	444.194	397.5	360.16	402.083	419.363	446.7	514.172	521.307	486.823	450.373	456.666	505.511	478.511	532.201
BAC46213	rpmF	21301.4	19841	19203.3	14591.3	13479.5	13475.1	19863.8	20243.5	18873.5	14703.6	15634.1	21835.5	20588.7	22559.6	15959.6	16725.1	19964	17501	18002.6	17130.8	14363.1	13588.3	12836.9
BAC46214	blr0949	7524.19	7637.87	7864	11445.7	11231.7	13768.2	8665.97	8330.42	13858.6	14321.6	13220	6668.05	7097.62	6608	10600.5	10835.7	10558.4	5764.24	6193.6	6418.7	10498.4	9589.65	9894.41
BAC46215	bsl0950	412.311	382.864	422.398	369.612	372.08	370.267	450.763	420.505	505.215	472.547	523.817	383.306	431.817	316.341	487.67	328.032	405.893	374.669	315.391	306.751	299.019	321.782	332.126
BAC46216	blr0951	1986.32	1953.15	1940.92	2410.2	2369.76	2572.03	2135.76	1994.52	2604.73	2511.93	2422.1	1892.46	1975.95	1908.95	2615.44	2522.03	2546.88	1784.61	1791.11	2031.93	2341.37	2389.78	2208.84
BAC46217	bll0952	459.209	444.338	450.91	519.646	578.648	422.427	472.228	468.31	436.643	491.449	489.367	422.192	439.251	461.784	462.559	656.065	504.449	417.805	477.629	455.513	393.802	489.607	484.85
BAC46218	bll0953	118.222	113.241	142.559	144.883	136.001	149.87	118.057	108.003	108.909	142.439	179.317	107.4	137.857	145.444	144.054	196.819	172.472	139.268	118.758	156.835	212.134	194.179	191.406
BAC46219	bll0954	521.74	485.321	524.83	567.94	433.665	476.792	594.188	510.803	412.441	488.749	438.134	735.133	694.692	752.672	672.694	649.962	692.482	807.264	779.392	953.694	981.684	893.221	986.373
BAC46220	bll0955	1391.31	1364.29	1342.17	1450.76	1413.9	1522.21	1466.44	1407.58	1870.61	1533.75	1495.48	1321.2	1279.23	1284.75	1254.2	1495.22	1464.07	1386.52	1316.08	1223.54	1367.59	1291.29	1471.22
BAC46221	bll0956	1244.75	1281.25	1256.63	1488.11	1463.94	1726.44	1307.41	1234.96	1554.97	1517.55	1540.53	1241.58	1318.43	1222.94	1620.28	1621.85	1451.1	979.809	906.586	946.775	1085.49	1090.17	1123.09
BAC46222	bll0957	2103.57	2108.45	2090.87	2050.25	2173.46	2671.21	2126	2091.02	2547.25	2279.7	2340.84	2488.71	2342.9	2169.54	2737.03	2862.27	2532.62	1742.7	1694.41	1564.89	2342.5	1979.23	1820.69
BAC46223	acd	2522.72	2739.37	2626.26	2502.93	2669.99	3638.75	2748.48	2768.25	3981.22	3104.63	2984.79	3288.66	3066.65	2873.73	3561.71	3812.8	3496.13	2646.1	2583.48	2462.08	3222.63	2948.74	2663.67
BAC46224	bsr0959	1288.72	1281.25	1178.49	1272.39	1315.11	1455.35	1373.75	1404.04	1675.98	1503.37	1260.52	1547.11	1541.43	1515.04	1811.91	1730.18	1649.51	1319.97	1279.73	1208.55	1474.78	1459.11	1286.49
BAC46225	blr0960	1902.3	1995.21	1950.42	1933.06	1869.38	2029.86	1954.28	1958.22	2323.38	2036.68	2138.55	1853.57	1869.18	1781.69	2273.15	2029.22	2115.05	2384.82	2267.44	2253.35	2570.43	2497.97	2439.59
BAC46226	blr0961	1498.78	1480.77	1531.19	1535.76	1732.09	1850.6	1517.18	1504.08	1752.62	1884.79	1636.82	1484.15	1449.53	1418.08	1788.12	1678.3	1726.02	1716.82	1748.28	1704.43	1900.18	1977.85	2032.77
BAC46227	bll0962	1267.22	1255.36	1231.29	1367.05	1274.05	1340.01	1220.57	1184.5	1386.57	1292.08	1315.28	1016.59	1078.53	1048.41	1169.61	1241.95	1233.24	1043.9	1049.36	1042.49	1211.87	1321.8	1185.12
BAC46228	blr0963	615.536	605.033	573.405	534.456	552.987	501.77	587.358	658.643	486.055	592.034	575.934	530.518	548.726	591.472	506.172	424.153	517.417	650.741	534.737	574.292	499.869	547.861	606.229
BAC46229	blr0964	2183.69	2189.34	2192.25	2346.45	2376.18	2659.46	2021.6	1997.18	2030.94	1822.68	2304.62	1733.21	1777.95	1763.51	2028.65	2052.11	1841.43	1801.86	1915.06	1906.24	2070.56	2192.83	2216.84
BAC46230	bll0965	84.0255	92.7502	77.0876	126.853	120.605	99.9133	89.7623	82.3304	62.5216	108.686	110.417	84.2533	70.9559	77.5701	114.979	109.853	85.5877	69.018	72.6826	55.3535	98.1684	101.25	92.0348
BAC46231	bll0966	243.283	182.265	233.375	238.895	179.625	141.789	181.476	204.498	134.119	213.321	204.05	202.763	199.352	186.653	133.481	117.481	181.55	219.379	207.016	189.124	203.107	212.209	214.081
BAC46232	blr0967	61.5536	65.7879	43.2958	61.8166	65.4347	55.8339	67.3217	65.5102	64.5385	47.2547	32.6834	71.2912	65.5497	52.1174	35.6832	94.5954	60.9488	52.996	61.0015	57.6599	39.493	38.8357	64.0242
BAC46233	blr0968	27.3571	19.4128	21.1199	27.6887	23.0946	18.3664	18.5379	19.476	14.1178	23.6274	4.41667	24.9982	20.9489	21.8166	21.1456	19.8345	14.2646	14.7896	24.0112	14.9916	11.2837	22.1918	11.3376
BAC46234	blr0969	59.5995	47.4536	46.4638	45.0746	52.6043	45.5487	42.9298	59.3133	53.4459	39.829	58.3001	53.6999	39.1947	49.6933	50.2207	54.9263	72.6199	55.4609	66.1931	59.9663	69.9591	67.9625	58.6889
BAC46235	blr0970	27.3571	23.7268	28.5119	27.0448	28.2267	43.3447	18.5379	29.214	20.1683	36.4536	47.7	11.1103	19.5973	24.2407	35.6832	21.3602	36.3099	24.6493	17.5217	17.298	16.9256	19.4179	19.3407
BAC46236	blr0971	17.5867	21.5698	14.7839	11.5906	21.8116	9.55053	10.7325	20.3613	25.2103	14.1764	15.9	15.7396	14.8669	12.1203	23.7888	24.4117	25.9357	17.2545	15.5749	14.9916	9.02698	24.9658	20.6745
BAC46237	blr0972	141.671	160.695	126.719	122.989	138.568	157.951	153.181	169.973	139.161	139.739	166.067	174.062	140.56	190.289	171.808	155.625	158.208	208.286	190.792	197.197	201.979	174.761	174.066
BAC46238	blr0973	167.074	204.913	174.239	254.993	186.04	182.929	199.038	188.563	220.843	230.873	172.25	178.691	158.13	183.017	206.169	175.459	224.344	110.922	163.536	147.609	94.7833	156.73	206.078
BAC46239	bll0974	820.714	779.749	778.268	866.076	805.745	825.754	739.563	704.678	889.421	840.459	804.717	582.366	709.559	666.618	635.689	855.935	770.289	552.144	575.621	552.382	792.117	618.597	734.945
BAC46240	bll0975	1034.69	1009.47	944.06	1006.45	1016.16	1040.27	834.204	799.402	818.832	835.733	841.817	847.162	858.228	879.936	892.079	756.763	988.149	801.102	707.358	736.893	780.834	909.865	690.261
BAC46241	bll0976	58.6224	53.9245	63.3597	73.4072	50.0383	44.0794	57.565	41.6079	70.589	81.0081	36.2167	69.4395	62.1709	75.146	48.8991	38.1433	40.2003	57.9258	53.2141	64.5791	69.9591	44.3837	54.6874
BAC46242	bll0977	55.6913	47.4536	55.9677	47.6503	68.0007	58.0379	45.8568	46.9195	35.2945	54.0054	30.9167	62.0326	62.1709	53.3294	64.7583	45.7719	68.7295	52.996	55.8099	41.5151	21.4391	62.4145	34.0129
BAC46243	blr0978	373.23	377.472	388.606	434.648	431.099	585.521	398.076	394.832	558.661	557.606	435.484	446.265	402.083	351.489	541.855	410.422	464.248	481.894	423.766	413.998	534.849	441.063	533.535
BAC46244	bll0979	245.237	225.404	283.007	246.622	239.927	293.863	232.211	239.024	244.036	231.548	258.817	219.429	231.789	250.891	236.566	344.815	206.189	211.984	236.219	235.252	308.046	320.395	300.78
BAC46245	bll0980	288.227	270.701	248.159	253.706	297.664	231.417	242.944	245.221	251.095	254.5	249.984	262.018	299.366	247.255	212.777	268.529	236.015	262.515	318.636	336.734	318.201	307.912	296.112
BAC46246	blr0981	138.74	116.477	156.287	177.079	153.964	136.646	143.425	125.709	167.397	160.666	127.2	164.803	147.994	179.381	261.677	170.882	167.285	246.493	218.697	242.171	330.613	291.268	242.092
BAC46247	blr0982	286.273	295.506	287.231	346.43	316.909	409.204	254.652	277.091	333.785	328.758	300.334	355.53	317.612	311.492	408.374	355.495	402.003	501.613	446.479	447.441	540.49	532.604	541.538
BAC46248	blr0983	621.398	602.876	548.061	698.656	708.234	906.566	546.379	602.871	904.547	701.395	670.451	660.138	543.995	660.558	839.215	736.928	791.038	730.851	739.806	731.127	813.557	840.516	895.005
BAC46249	blr0984	1465.56	1414.98	1342.17	1313.6	1230.43	1232.75	1388.39	1408.47	957.993	1173.94	1156.28	1177.69	1328.56	1232.64	1115.43	1338.07	1067.25	1365.57	1447.81	1597.18	1288.6	1366.18	1298.49
BAC46250	blr0985	244.26	213.541	206.975	238.251	216.833	181.46	194.16	178.825	137.144	166.742	255.284	148.138	166.24	190.289	158.592	231.911	125.788	142.966	162.238	197.197	181.668	183.083	214.081
BAC46251	mccB	182.707	186.579	149.951	178.367	189.889	138.85	149.279	149.611	64.5385	91.8092	116.6	92.586	143.939	128.475	89.8687	62.555	90.7748	154.058	135.631	136.077	163.614	130.377	196.074
BAC46252	mccA	115.291	149.91	117.215	185.45	148.832	146.197	133.668	123.938	100.841	126.238	112.183	81.4757	110.826	117.567	138.768	149.522	143.943	142.966	152.504	125.699	180.54	167.826	144.721
BAC46253	blr0988	93.7959	105.692	91.8716	130.716	110.341	171.175	119.033	115.971	152.27	121.512	128.083	131.472	100.014	90.9024	116.301	151.047	128.382	163.918	184.951	192.584	258.397	185.857	197.408
BAC46254	bll0989	68.3929	70.1019	67.5837	68.8997	101.36	75.6696	69.2731	66.3955	74.6226	66.8317	66.2501	74.9947	76.3621	55.7535	92.5119	93.0696	58.3553	93.6673	77.2253	86.4898	76.7293	99.8633	73.3611
BAC46255	bll0990	73.2781	56.0815	49.6318	50.226	59.0195	58.7725	68.2974	53.1164	58.488	73.5823	60.0667	79.624	64.1982	60.6016	64.7583	57.9778	89.4781	81.3427	51.9162	57.6599	85.7563	34.6747	74.6949
BAC46256	bll0991	127.015	105.692	96.0956	104.959	100.077	96.24	113.179	105.348	135.127	102.61	126.317	114.807	97.3109	106.659	129.517	112.904	105.039	113.387	100.588	109.554	152.33	88.7673	122.713
BAC46257	bll0992	103.566	63.6309	64.4157	84.9978	92.3784	82.2815	91.7137	92.0684	103.867	87.0837	86.5668	64.8102	78.3894	92.1145	89.8687	22.886	55.7617	60.3908	52.5651	88.7962	103.81	61.0276	66.025
BAC46258	bll0993	525.648	492.87	491.038	563.433	460.609	523.075	508.328	556.837	553.619	494.149	493.784	483.299	471.688	476.329	339.651	410.422	588.74	452.314	393.265	419.764	402.829	413.323	351.466
BAC46259	bll0994	131.901	129.419	100.32	113.33	147.549	152.809	143.425	116.856	110.925	118.812	156.35	120.362	128.396	126.051	137.446	105.275	99.8523	109.689	149.259	151.069	162.486	174.761	110.042
BAC46260	bll0995	136.786	128.34	135.167	146.17	157.813	121.218	139.522	155.808	203.7	167.417	142.217	126.843	149.345	105.447	146.697	119.007	247.686	110.922	154.451	160.294	180.54	109.572	141.387
BAC46261	blr0996	702.492	711.804	713.853	567.296	546.572	686.904	685.901	704.678	780.512	581.233	633.351	986.041	880.529	821.758	771.814	897.13	791.038	1337.22	1384.22	1321.56	1149.81	1194.2	1385.86
BAC46262	blr0997	2017.59	1935.89	1841.66	1680.64	1517.83	2062.92	1956.23	1984.78	1888.76	1618.81	1891.22	2422.98	2198.96	2330.74	2049.8	2143.65	2262.89	3136.62	3170.78	2975.25	3550.99	3323.23	3485.32
BAC46263	blr0998	3074.75	3098.5	2978.96	3237.64	3188.34	4486.55	3215.83	3105.54	4425.93	3878.94	3752.4	2975.72	2955.14	3066.44	3445.41	3397.8	3511.69	3130.46	2570.5	2558.95	2864.94	3289.94	3197.21
BAC46264	bll0999	1049.34	1050.45	1063.39	889.257	1014.88	965.339	1090.81	1052.59	928.749	892.439	1139.5	961.969	942.024	956.294	884.149	884.924	1021.87	888.607	809.892	927.171	673.638	769.779	810.974
BAC46265	bll1000	272.594	291.192	337.918	363.172	420.835	271.823	345.39	300.993	274.288	324.707	393.967	256.463	286.527	277.555	319.827	318.878	425.345	209.519	248.549	241.018	230.188	228.853	313.452
BAC46266	bll1001	560.821	578.071	591.357	516.426	667.177	467.976	564.917	542.673	471.938	576.508	554.734	471.263	573.053	549.051	580.182	668.27	477.216	544.749	499.693	536.237	486.329	481.285	415.491
BAC46267	bll1002	212.018	163.931	164.735	190.601	233.512	203.5	188.306	160.234	209.75	278.803	198.75	156.47	197.325	178.169	218.064	234.963	258.06	136.804	155.1	160.294	191.823	199.727	226.752
BAC46268	blr1003	921.349	999.761	929.276	875.735	949.444	1078.48	1062.51	976.457	807.739	837.759	1067.07	916.602	946.754	949.022	974.018	930.696	896.077	907.094	1016.26	1051.72	1152.07	1142.88	1173.78
BAC46269	bll1004	723.987	726.903	707.517	755.322	740.31	894.812	559.063	507.262	561.686	533.303	498.2	634.214	603.463	707.827	691.196	697.259	721.012	615	581.461	551.228	587.882	607.502	585.555
BAC46270	bll1005	837.324	918.874	923.996	915.658	1063.63	840.447	601.017	659.529	587.905	603.51	488.484	872.16	844.713	699.343	853.753	988.674	909.045	656.904	614.558	681.54	578.855	618.597	634.907
BAC46271	bsl1006	331.217	504.733	695.901	143.595	215.55	87.4241	218.552	299.222	133.111	103.96	75.0834	268.5	223.004	254.527	157.27	137.316	181.55	346.323	304.359	303.291	188.438	231.627	167.397
BAC46272	bll1007	310.699	313.841	316.799	391.505	381.061	227.009	330.755	315.157	277.314	379.388	316.234	188.876	241.926	224.226	210.134	202.922	259.357	305.651	292.677	341.346	472.788	353.682	456.173
BAC46273	bll1008	404.495	342.96	409.726	540.895	531.176	495.158	424.42	369.159	436.643	482.673	433.717	297.201	385.189	335.733	463.881	443.988	491.481	303.186	314.742	358.644	314.816	518.734	470.845
BAC46274	soxB	2612.61	2563.57	2582.96	2869.32	2763.65	2453.75	2736.78	2577.03	2820.53	3028.35	2768.37	2293.36	2330.73	2279.83	2599.58	2268.76	2389.97	2370.03	2251.22	2248.74	2455.34	2439.72	2385.57
BAC46275	bll1010	343.918	336.489	360.094	376.051	408.004	345.289	363.928	362.077	450.761	390.864	369.234	303.682	313.557	318.765	370.048	462.297	346.241	288.397	285.539	322.895	415.241	395.292	385.479
BAC46276	soxA	1792.87	1853.92	1795.19	2016.77	2158.06	2639.62	1871.35	1990.09	2675.32	2464.67	2421.22	1685.99	1730.65	1645.94	2110.59	2261.13	2322.54	1458.01	1515.95	1527.99	1818.94	1769.8	1951.4
BAC46277	soxZ	866.635	821.81	856.412	781.078	794.197	890.404	877.134	933.964	949.926	777.002	950.468	945.303	852.822	856.907	989.877	907.81	1007.6	866.423	977.971	931.784	860.948	914.026	951.026
BAC46278	soxY	1482.17	1462.43	1499.51	1352.24	1383.11	1840.31	1586.45	1558.97	1972.46	1684.29	1552.9	1486.01	1464.39	1313.84	1496.05	1573.03	1486.11	1387.76	1488.05	1518.76	1563.92	1595.04	1397.2
BAC46279	soxX	1120.67	1190.65	1085.56	940.771	981.52	1144.59	1148.37	1176.53	1534.81	1128.71	1111.23	1111.03	1046.09	1048.41	1044.06	1162.61	1400.53	925.581	953.96	1002.13	941.063	1023.6	846.32
BAC46280	blr1015	931.12	826.124	811.004	604	637.667	547.319	859.572	818.878	471.938	566.381	666.917	796.24	908.911	933.265	637.011	656.065	621.159	915.721	867	841.834	648.814	550.635	727.609
BAC46281	bll1016	1202.74	1189.57	1159.48	1072.78	1108.54	1232.02	1126.91	1115.44	1057.83	1225.92	1114.77	1511	1447.5	1462.92	1608.39	1501.32	1569.11	2039.73	2166.85	1990.42	1999.48	2219.18	2146.81
BAC46282	blr1017	605.765	805.632	932.444	781.078	880.16	694.985	432.225	463.883	472.946	471.872	386.017	511.075	598.733	582.988	836.572	761.34	739.167	591.583	538.63	611.195	590.139	647.724	667.586
BAC46283	blr1018	345.872	347.274	362.206	377.983	381.061	307.086	287.825	276.205	231.935	293.654	258.817	385.158	373.025	367.246	518.067	343.29	412.377	357.415	332.912	345.959	276.451	399.453	380.144
BAC46284	bll1019	340.987	273.937	330.526	265.296	275.852	232.151	286.849	254.073	221.851	236.274	197.867	337.939	383.162	370.882	265.641	274.632	278.808	393.156	332.264	339.04	319.329	345.36	297.446
BAC46285	bll1020	385.931	342.96	286.175	309.083	265.588	399.653	326.852	287.714	426.559	380.063	336.55	342.568	345.994	333.309	364.761	299.043	387.738	452.314	438.692	363.257	456.991	443.837	340.129
BAC46286	blr1021	2817.79	2712.4	2823.73	2246	2608.41	2513.26	2812.88	2773.56	2248.76	2275.65	2774.55	3250.7	3327.49	2994.93	3048.93	3007.22	2908.69	3240.15	3246.71	3407.7	2767.9	3012.54	3011.81
BAC46287	blr1022	1840.74	1971.48	1984.21	2338.73	2531.42	3112	1975.75	1959.11	2388.93	2665.17	2213.64	2219.29	2330.73	2112.57	3097.83	2821.08	2589.68	2378.66	2411.51	2485.14	3406.56	3212.27	3241.89
BAC46288	bll1023	4347.83	4462.79	4314.8	4218.34	4177.55	5690.65	4432.5	4397.15	6163.42	4720.07	4540.34	5895.88	5552.81	5551.11	6319.88	6366.88	6072.84	9545.44	9365.68	9569.23	11014	11516.2	10654.7
BAC46289	bll1024	3211.53	3211.74	2999.03	2535.77	2296.63	3499.17	3175.83	3205.58	3574.83	2718.5	2663.25	4777.44	4075.57	3911.23	3787.7	3979.11	4003.17	7938.3	8206	8312.25	7474.34	7398.2	6688.53
BAC46290	bll1025	478.75	443.26	493.15	597.56	591.478	423.897	446.86	454.145	538.493	563.006	456.684	373.122	437.899	442.392	602.649	517.223	486.294	751.803	774.849	741.506	765.036	859.934	961.03
BAC46291	bll1026	50.8061	48.5321	55.9677	56.0213	35.9249	40.4061	36.1001	58.428	76.6394	34.4284	29.15	55.5516	60.1436	52.1174	29.0752	71.7094	72.6199	444.92	575.621	528.165	564.186	546.474	524.198
BAC46292	bll1027	7.81633	10.7849	2.11199	13.5224	6.41516	1.46931	8.7811	8.85273	13.1094	16.2016	6.18334	5.55516	7.43347	7.2722	3.9648	1.52573	15.5614	76.4128	62.9484	85.3366	110.58	40.2227	75.3618
BAC46293	carQ	157.304	163.931	133.055	200.26	161.662	138.115	144.4	159.349	141.178	137.714	189.917	145.36	150.021	146.656	116.301	160.202	134.865	198.427	203.771	185.665	200.85	208.048	164.729
BAC46294	bll1029	1447.97	1464.59	1485.79	1718.63	1747.49	2007.82	1494.74	1517.36	1970.44	1930.02	1903.59	1521.19	1512.37	1502.92	1716.76	1963.62	1776.59	1441.98	1331	1336.56	1735.44	1797.54	1820.69
BAC46295	bll1030	3558.38	3588.14	3540.75	3235.07	3479.58	4247.78	3425.6	3763.3	4310.97	3789.15	3934.37	3387.72	3383.58	3170.68	3495.63	3950.12	3474.08	3095.95	3126.65	3170.14	3343.37	3090.21	3229.89
BAC46296	bll1031	607.719	588.856	649.437	599.492	594.044	636.947	601.017	607.298	631.267	658.191	695.184	676.804	633.197	644.801	689.874	456.194	665.25	553.377	574.972	601.969	549.517	669.916	642.243
BAC46297	bll1032	498.291	530.617	473.086	379.271	449.061	376.879	485.887	485.13	569.754	466.472	480.534	542.554	487.906	477.541	376.656	434.834	483.7	500.381	539.928	499.335	551.774	442.45	515.528
BAC46298	blr1033	1135.32	1119.47	1096.12	1018.04	1088.01	1178.39	1194.23	1125.18	1464.22	1230.65	1192.5	1123.07	1022.44	1087.19	959.481	1011.56	1146.36	1027.88	1059.74	983.678	868.847	1027.76	960.363
BAC46299	blr1034	395.702	409.826	417.118	414.042	409.287	321.045	436.128	428.472	398.323	422.592	454.917	312.015	396.677	336.945	288.108	389.062	369.583	306.884	260.23	304.444	323.843	251.045	220.083
BAC46300	blr1035	269.663	358.059	283.007	349.65	411.854	307.821	299.533	299.222	277.314	342.259	381.6	267.574	298.691	316.341	315.862	238.014	334.57	251.423	251.145	258.316	293.377	237.175	272.103
BAC46301	blr1036	180.753	174.715	189.023	166.776	182.191	145.462	176.598	175.284	184.54	197.795	187.267	172.21	154.751	206.046	173.129	199.871	191.924	131.874	221.942	222.567	268.553	226.079	260.098
BAC46302	blr1037	45.9209	31.2762	36.9598	34.7718	51.3213	54.3646	31.2217	42.4931	32.2692	49.2799	51.2334	37.9603	47.9797	43.6332	40.9696	96.1211	24.6389	60.3908	46.0756	57.6599	83.4996	74.8975	83.3649
BAC46303	blr1038	49.8291	42.0611	47.5198	56.0213	47.4722	40.4061	56.5893	54.887	73.6142	49.2799	39.75	58.3292	53.3859	60.6016	81.9391	79.338	85.5877	54.2284	59.7036	78.4174	86.8847	74.8975	88.7002
BAC46304	blr1039	279.434	271.78	310.463	329.045	337.438	250.518	294.655	241.68	254.12	270.027	325.95	291.646	296.663	353.914	337.008	376.856	409.784	327.836	295.273	284.84	336.255	262.141	310.117
BAC46305	bsr1040	613.582	637.388	598.749	605.287	460.609	656.783	529.793	571.001	679.671	661.566	555.617	650.88	591.299	692.071	597.363	663.693	800.115	605.14	613.26	533.93	675.895	554.796	576.885
BAC46306	blr1041	1912.07	1973.64	1963.09	1880.25	2114.44	2361.92	1775.73	1733.37	1828.25	1765.98	2093.5	1997.08	2022.58	1979.25	2303.55	2403.03	2484.64	1962.08	1966.33	2058.46	2055.89	2424.46	2027.43
BAC46307	blr1042	718.125	680.527	708.573	712.823	810.877	812.53	639.069	606.412	742.192	687.219	632.467	681.433	713.614	692.071	913.225	782.7	789.741	670.461	708.656	732.28	732.314	832.194	786.964
BAC46308	blr1043	1007.33	978.191	1019.04	1283.98	1215.03	1248.18	935.675	910.946	1079	1123.99	991.984	970.302	1041.36	999.927	1466.97	1191.6	1220.27	946.533	993.546	1088.62	1287.47	1303.77	1225.8
BAC46309	bll1044	191.5	228.64	221.759	212.495	221.965	175.583	237.09	241.68	253.112	241.674	168.717	204.615	216.247	219.378	300.003	248.694	241.202	244.028	346.54	355.185	462.633	385.583	377.476
BAC46310	bll1045	210.064	156.381	195.359	160.337	143.7	169.706	182.452	159.349	170.422	166.067	136.917	154.619	188.54	185.441	144.054	120.533	158.208	170.08	181.058	209.882	164.742	163.665	163.395
BAC46311	blr1046	232.536	246.974	221.759	245.979	221.965	191.745	275.141	247.877	209.75	215.346	230.55	345.346	345.319	296.948	223.35	233.437	291.776	362.345	349.785	370.176	336.255	323.169	378.143
BAC46312	bll1047	1443.09	1299.58	1311.55	1641.36	1569.15	1647.1	519.06	502.835	465.887	440.819	431.95	1334.16	1515.08	1269	1500.01	1605.07	1672.85	472.034	458.809	483.19	475.045	417.484	497.522
BAC46313	blr1048	922.327	784.063	799.388	797.82	876.311	1068.19	41.9541	52.2311	25.2103	27.6778	53.0001	753.65	835.928	782.973	722.914	836.101	802.709	17.2545	32.4476	25.3703	56.4186	24.9658	16.0061
BAC46314	fdx	305.814	287.957	304.127	371.543	373.363	479.731	18.5379	11.5086	25.2103	15.5265	29.15	255.537	292.609	292.1	259.033	295.992	354.022	12.3246	14.9259	13.8384	12.4121	27.7398	17.3399
BAC46315	blr1050	1537.86	1405.27	1415.03	1572.46	1496.02	2137.12	103.422	118.627	104.875	129.613	123.667	1238.8	1371.81	1285.97	1196.05	1502.85	1534.09	82.5751	78.5232	72.6514	75.601	127.603	72.0273
BAC46316	ndh	290.181	244.817	272.447	265.296	270.72	290.924	175.622	162.005	174.456	192.394	167.833	312.015	321.667	319.977	327.756	331.084	294.37	257.585	275.805	260.623	274.194	238.562	236.756
BAC46317	blr1052	1932.59	2570.04	2604.08	2494.56	3044.64	4064.12	1748.41	2071.54	3493.14	2895.36	3339	3339.58	3205.18	3176.74	3490.34	3876.88	3606.35	2113.68	2559.47	2601.61	3323.06	3459.15	3285.24
BAC46318	bll1053	1343.43	1380.47	1369.63	1331.63	1474.2	1665.47	1389.36	1379.26	1395.64	1439.92	1496.37	1591.55	1581.3	1545.34	1608.39	1644.74	1530.2	1170.84	1179.15	1327.33	1311.17	1406.41	1485.9
BAC46319	bll1054	723.987	671.9	670.557	546.691	533.742	477.527	735.661	697.596	398.323	538.704	631.584	799.017	875.123	934.477	674.015	726.248	656.172	669.228	636.622	687.306	525.822	636.628	516.862
BAC46320	bll1055	601.857	546.795	604.029	587.258	554.27	487.077	601.993	601.101	564.712	547.48	756.134	606.439	675.095	772.065	615.865	614.87	619.862	490.521	500.991	461.279	414.113	499.316	520.864
BAC46321	bll1056	491.452	519.832	477.31	398.588	434.948	445.202	510.279	524.967	373.113	404.365	520.284	627.733	568.999	586.624	556.393	552.315	565.398	452.314	461.405	463.585	423.14	520.121	393.482
BAC46322	bll1057	594.041	515.518	527.998	497.108	504.232	561.278	564.917	578.969	446.727	469.172	566.217	648.102	682.528	662.982	681.945	509.594	628.94	522.565	552.258	521.245	555.159	527.056	538.871
BAC46323	bll1058	1554.47	1544.4	1622.01	1511.29	1492.17	1735.26	1605.96	1702.38	1520.69	1508.1	1726.92	1763.76	2000.96	1899.26	1757.73	1899.54	1864.77	1432.12	1576.3	1537.21	1868.58	1834.99	1824.69
BAC46324	aroE	1034.69	1007.31	1017.98	934.976	1004.61	966.073	1024.46	981.768	943.875	1105.76	1080.32	1251.76	1233.28	1226.58	1271.38	1415.88	1333.09	823.286	885.82	919.098	899.313	872.417	853.656
BAC46325	bll1060	570.592	589.934	613.533	779.791	876.311	616.377	620.531	624.118	521.35	808.056	811.784	509.223	575.756	575.716	751.99	743.031	639.314	451.082	420.521	418.611	422.011	405.001	574.884
BAC46326	bsl1061	729.849	739.844	880.7	851.266	676.158	612.703	893.72	729.465	815.807	668.992	855.067	640.695	623.736	700.555	732.166	776.597	1005.01	665.531	645.707	567.373	622.862	633.854	565.547
BAC46327	blr1062	4567.67	4408.87	4419.34	4347.12	4439.29	5000.81	4319.32	4501.62	5731.82	4466.92	5057.97	4612.64	4515.5	4182.72	4387.71	4975.41	4999.1	5457.35	5453.15	5233.21	5224.36	5715.79	5664.14
BAC46328	blr1063	11369.8	11333.9	11511.4	8886.14	7732.84	8463.24	11648.6	11696.2	8519.08	8856.21	8531.24	10927.9	11667.9	11127.7	9417.71	9813.51	10028	13279.8	12002.4	12287.3	9504.28	8772.71	9926.42
BAC46329	blr1064	795.311	986.819	959.9	828.729	1150.88	1234.96	684.926	748.056	1087.07	1224.57	1197.8	1061.04	1023.79	991.443	1219.84	1235.84	1089.3	550.912	610.015	668.855	840.637	728.17	794.967
BAC46330	blr1065	738.643	947.993	998.971	787.518	982.803	826.488	687.853	847.207	947.909	903.24	1029.97	997.152	904.857	890.844	1061.24	887.976	992.039	470.801	500.991	581.212	672.51	533.991	571.55
BAC46331	blr1066	497.314	688.077	746.589	531.236	671.026	583.317	532.72	563.034	508.24	716.246	689.884	730.504	731.859	699.343	700.447	553.841	643.205	362.345	399.106	440.521	565.315	481.285	470.178
BAC46332	blr1067	839.278	1061.23	1084.51	995.505	1272.77	1320.18	804.934	910.946	1364.38	1344.73	1297.62	1035.11	1069.74	1081.13	1348.03	1414.35	1185.26	507.775	644.41	627.339	854.178	873.804	991.709
BAC46333	bll1068	69.3699	78.7298	91.8716	82.4221	74.4159	82.2815	54.6379	60.1986	82.6899	60.7561	73.3167	74.9947	58.792	59.3896	91.1903	54.9263	77.807	89.9699	88.9065	87.643	73.3442	115.12	75.3618
BAC46334	bll1069	653.64	685.92	671.613	667.748	645.365	793.429	611.75	657.758	784.546	666.967	692.534	804.573	821.061	778.125	757.276	868.141	887	801.102	833.255	766.876	740.212	861.321	780.295
BAC46335	bll1070	647.778	627.681	645.213	704.452	739.027	943.299	651.752	655.102	887.404	828.308	689.884	877.716	750.781	778.125	811.462	930.696	910.342	951.463	939.683	962.92	950.09	1065.21	969.7
BAC46336	blr1071	137.763	138.047	166.847	166.776	177.059	199.092	186.354	131.906	211.767	178.218	150.167	170.358	157.455	173.321	229.958	169.356	158.208	135.571	134.982	162.601	107.195	128.99	152.058
BAC46337	blr1072	210.064	256.681	272.447	304.576	309.211	348.227	270.263	241.68	332.776	380.063	350.684	211.096	231.789	235.134	334.364	279.209	302.151	442.455	354.977	304.444	480.687	414.71	479.515
BAC46338	bll1073	255.985	266.387	237.599	259.501	277.135	265.211	286.849	289.484	353.953	318.632	283.55	232.391	225.032	185.441	272.249	195.294	325.493	467.104	377.69	365.564	549.517	409.162	430.83
BAC46339	bll1074	204.202	198.442	225.983	217.646	234.795	235.09	189.281	177.055	231.935	249.1	209.35	157.396	171.646	180.593	306.611	227.334	188.034	151.593	166.781	206.422	266.296	192.792	251.428
BAC46340	bll1075	281.388	326.783	296.735	253.062	252.757	238.763	277.092	260.27	312.608	247.75	228.784	303.682	296.663	299.372	222.029	326.507	391.629	257.585	250.496	251.397	227.931	208.048	217.416
BAC46341	bll1076	319.492	350.509	384.382	391.505	472.156	454.752	307.338	356.765	476.98	500.225	454.034	423.118	412.22	413.303	524.675	624.024	369.583	337.695	338.753	365.564	355.437	377.261	409.488
BAC46342	blr1077	470.934	581.306	645.213	527.373	644.082	746.411	447.836	485.13	760.344	673.042	695.184	767.538	725.102	695.707	681.945	509.594	627.643	419.038	578.216	621.574	701.848	737.879	615.566
BAC46343	blr1078	255.985	333.254	379.102	359.309	413.137	443.732	263.433	336.404	382.189	362.511	396.617	405.527	465.606	432.696	437.449	305.146	399.409	220.611	326.423	335.581	434.423	456.32	381.478
BAC46344	blr1079	52.7602	75.4943	79.1996	77.9147	82.1141	135.177	58.5406	61.0839	83.6983	124.212	64.4834	77.7723	69.6044	70.2979	107.049	111.378	71.3231	41.9038	52.5651	41.5151	67.7023	97.0893	56.0212
BAC46345	blr1080	582.316	895.147	929.276	727.633	949.444	1204.1	519.06	735.662	1226.23	1092.93	1124.48	1035.11	1047.44	1014.47	1153.76	1035.97	1027.05	618.697	868.947	876.43	1202.84	1129.01	1070.4
BAC46346	blr1081	1493.9	1749.31	1901.85	1823.59	2182.44	2746.15	1320.09	1581.1	2519.02	2268.9	2459.2	1982.27	1957.03	1809.56	2332.62	2502.2	2213.61	1237.39	1623.03	1675.6	2424.87	2241.38	2260.86
BAC46347	kduD	5343.44	5406.47	5339.11	4858.4	5209.11	6250.46	5323.3	5537.39	7261.59	5613.18	6512.82	5385.73	4950.69	4760.86	5241.46	5802.36	5709.74	4589.7	4810.68	4563.2	4876.83	5414.81	5231.31
BAC46348	bll1083	5185.16	5127.14	5212.39	5908.64	5568.36	4998.6	5176.94	5044.29	5410.14	5647.61	5246.12	4626.52	4738.5	4648.15	5218.99	5173.76	5434.82	3718.35	3631.54	3766.34	4083.58	4059.72	4057.54
BAC46349	blr1084	4174.9	4256.8	4128.94	3289.16	3565.55	3789.36	4147.6	4319.25	4531.81	3889.06	3844.27	4841.32	4322.23	4608.15	4147.18	4200.34	4210.66	4724.04	4748.38	4509	4188.52	4213.68	3992.84
BAC46350	blr1085	251.099	276.094	279.839	363.172	404.155	501.036	338.56	313.387	523.367	459.046	406.334	291.646	296.663	258.163	416.304	305.146	359.209	232.936	267.368	285.993	335.127	441.063	372.141
BAC46351	blr1086	256.962	230.797	239.711	240.183	207.851	207.173	250.749	237.253	172.439	186.319	202.284	258.315	269.632	232.71	248.461	210.551	293.073	125.711	175.866	133.771	108.324	128.99	120.045
BAC46352	blr1087	508.061	450.809	516.382	492.601	524.76	662.66	454.666	500.18	547.569	512.376	571.517	529.592	516.289	557.535	647.583	630.127	640.611	456.012	470.49	487.803	528.078	497.929	480.182
BAC46353	blr1088	218.857	228.64	205.919	227.305	216.833	279.904	203.917	208.925	245.045	272.727	234.967	208.319	237.871	229.074	294.716	210.551	181.55	220.611	200.526	167.214	242.6	162.278	176.734
BAC46354	blr1089	4190.53	4111.21	3786.8	3475.9	3333.32	3617.45	4084.19	3965.14	3820.88	3585.96	3830.14	4278.4	4103.28	4065.16	4186.82	3922.66	4163.97	3554.43	3552.36	3701.76	3458.46	3260.81	3073.16
BAC46355	phoR	1972.65	1949.91	1901.85	1761.13	1856.55	1820.48	1769.88	1803.3	1953.3	1774.75	1884.15	1991.53	1872.56	1928.34	2102.66	2084.15	2003.53	1896.76	2038.36	2027.32	1627.11	1922.37	1769.34
BAC46356	pstS	4893.02	4803.6	4864.97	4750.86	4585.56	5783.95	5000.35	5055.8	5935.52	5556.48	5619.77	5653.3	5951.51	5400.82	6448.08	6038.85	6088.4	8835.54	8531.13	8375.67	9404.98	9597.97	9426.23
BAC46357	pstC	784.564	790.533	796.22	712.179	840.386	820.611	873.231	776.385	639.334	747.3	840.934	950.859	1056.23	1008.41	1114.11	1061.91	958.323	1148.66	1081.15	1153.2	913.982	1206.68	1347.18
BAC46358	pstA	531.51	543.559	542.781	432.072	402.872	531.157	566.869	469.195	418.492	457.696	547.667	600.883	621.709	625.409	827.321	744.557	645.798	740.711	732.667	803.779	691.692	740.653	728.942
BAC46359	pstB	752.321	708.568	700.125	492.601	561.968	526.749	697.609	652.447	584.88	491.449	649.251	876.79	860.932	941.749	804.854	837.627	801.412	1027.88	949.417	921.405	622.862	791.971	785.631
BAC46360	phoU	667.319	682.684	673.725	671.612	567.1	642.09	653.704	667.496	709.923	707.471	810.901	803.647	802.139	769.641	1000.45	842.204	858.471	857.795	826.765	800.319	1076.47	875.191	894.338
BAC46361	phoB	1292.62	1356.74	1435.1	1716.05	1883.49	1912.31	1365.95	1376.6	1799.01	1924.62	1855.89	1311.94	1388.71	1269	1897.82	1812.57	1871.26	1359.41	1308.29	1210.86	1874.23	1538.17	1718.65
BAC46362	bll1097	5243.78	5664.23	5507.01	7933.13	7943.26	8895.22	5850.16	5610.86	9007.15	9186.99	7262.77	4986.68	5131.12	5274.77	7642.8	7294.52	7045.42	4197.77	4160.43	4059.26	5433.11	5474.45	5870.22
BAC46363	argD	3766.49	3960.22	3701.26	4296.9	4548.35	4972.15	3878.32	3943.89	4924.08	4881.41	4858.34	5162.6	5021.65	5065.08	6348.96	6237.19	5462.05	4301.3	4054.65	4098.46	5355.26	5026.45	4972.55
BAC46364	argF	2828.53	2972.32	3063.44	3280.79	3489.85	4097.18	3049.97	3077.21	3815.84	3664.27	3436.17	3719.18	3856.62	3565.8	4349.38	4532.95	4197.69	2848.23	2864.48	2783.82	3550.99	3531.28	3443.97
BAC46365	hslO	3504.65	3631.28	3636.85	4038.04	4173.71	4040.61	3713.43	3541.09	4310.97	4534.43	4189.65	4772.81	4918.93	4451.8	6244.55	6816.97	6386.66	5408.05	5019	5045.24	5844.97	5885	6188.34
BAC46366	apaG	1023.94	889.755	940.892	1034.14	981.52	805.918	1013.73	961.407	983.203	911.341	960.184	1109.18	1233.96	1287.18	1209.26	1013.09	1291.6	1163.45	1160.33	1198.17	1047.13	1083.24	1290.49
BAC46367	blr1102	1114.8	1041.82	1092.95	1258.23	1212.47	1142.39	1104.47	1124.3	1279.68	1247.52	1196.03	1393.42	1298.15	1392.63	1579.31	1309.08	1805.12	2307.17	2428.38	2437.86	2429.39	2687.99	2652.34
BAC46368	blr1103	1909.14	1966.09	1822.65	1875.1	1836.02	1820.48	1872.32	1873.24	2248.76	1856.44	1797.59	2100.78	1973.25	2098.03	2253.33	2480.84	2313.46	2964.08	2885.24	2941.81	3293.72	3356.52	2952.45
BAC46369	blr1104	3613.1	3537.45	3484.78	3535.14	3666.91	3242.77	3695.87	3743.82	3615.16	3808.05	4228.52	3367.35	3397.1	3182.8	4000.48	3796.02	3885.16	4234.75	3997.55	4189.57	4100.51	4319.09	4480.36
BAC46370	metZ	6089.9	6026.6	6189.19	4631.09	5348.96	3745.28	7687.36	8100.25	5113.67	5636.14	5588.86	4413.58	4537.8	4312.41	4989.03	4645.85	4875.91	3901.98	3996.9	4228.78	4162.57	5184.57	4613.08
BAC46371	dcd	4028.34	4126.3	4001.17	4319.43	4190.39	4242.64	4398.35	4393.61	4699.21	5245.95	4837.14	3503.46	3606.59	3308.85	3970.08	3406.96	3929.25	3166.2	3276.56	3344.27	3119.95	3147.08	3191.87
BAC46372	blr1107	363.459	374.236	388.606	471.352	456.76	323.983	377.587	377.127	402.357	358.461	364.817	359.234	353.428	336.945	412.339	347.867	433.126	347.555	326.423	332.121	355.437	418.871	352.133
BAC46373	blr1108	758.184	778.67	640.989	1016.75	1037.97	723.637	498.571	461.227	463.87	595.409	489.367	597.18	657.525	615.713	959.481	862.038	818.27	459.709	388.722	425.53	508.896	436.902	505.525
BAC46374	bll1109	170.982	168.244	179.519	148.746	144.983	152.074	126.838	105.348	106.892	139.064	129.85	145.36	152.048	136.96	218.064	244.117	194.518	210.751	176.515	187.971	168.127	198.34	232.755
BAC46375	bll1110	257.939	231.875	256.607	231.812	251.474	163.094	239.041	271.779	235.969	219.397	219.95	224.984	239.899	216.954	227.315	228.86	324.196	496.683	401.701	477.424	473.916	414.71	382.812
BAC46376	bsl1111	551.051	544.638	498.43	683.846	771.103	713.351	646.874	601.986	728.075	860.711	719.034	462.93	500.07	479.965	708.377	581.304	578.365	278.537	299.167	317.129	409.599	367.552	377.476
BAC46377	bll1112	742.551	729.059	692.733	662.597	682.573	810.326	782.493	765.762	997.321	783.753	663.384	1332.31	1155.57	1247.18	1311.03	956.634	1211.2	2005.22	1884.56	1956.98	1832.48	1667.16	1723.99
BAC46378	bll1113	684.906	656.801	700.125	638.128	654.347	611.969	743.466	750.712	654.46	750.675	702.251	699.025	680.501	701.767	753.311	695.734	627.643	400.551	464.65	430.143	411.856	459.094	595.559
EBG00000038952	trnG-CCC	127.015	135.89	123.551	96.5884	93.6614	89.6281	140.498	118.627	87.732	72.9073	48.5834	140.731	150.021	129.687	144.054	125.11	146.537	147.896	112.269	116.473	115.094	105.411	80.6972
BAC46379	ephA	580.362	595.327	566.013	697.368	622.271	531.891	638.093	637.397	685.721	694.644	592.717	706.431	659.552	666.618	740.095	656.065	721.012	555.841	612.611	581.212	637.53	689.334	647.578
BAC46380	blr1115	162.189	159.617	143.615	157.117	174.492	155.747	174.646	177.055	147.228	189.019	172.25	188.876	185.161	169.685	239.209	273.106	186.737	379.599	343.945	332.121	357.694	373.1	340.129
BAC46381	blr1116	49.8291	57.16	42.2398	75.339	48.7552	88.1588	56.5893	56.6575	123.026	84.3834	43.2834	58.3292	48.6555	73.934	125.552	44.2462	76.5102	115.852	109.673	106.094	179.411	137.312	190.739
BAC46382	blr1117	23.449	30.1977	31.6799	38.6354	42.3401	55.8339	23.4163	41.6079	60.5048	62.7813	40.6334	43.5154	33.1128	39.9971	37.0048	45.7719	66.136	75.1803	70.0868	68.0387	81.2428	81.8324	98.0371
BAC46383	blr1118	1222.28	1226.24	1214.39	1571.82	1515.26	990.317	1371.8	1296.93	1050.77	1494.6	1260.52	936.045	1024.47	1105.37	1226.44	1106.16	1169.7	916.954	825.467	951.388	1215.26	1048.56	1162.44
BAC46384	xylB	824.622	791.612	838.46	872.515	896.84	656.048	875.183	832.157	715.974	917.417	1014.07	603.661	670.364	669.042	736.13	628.601	741.76	635.952	678.155	610.042	623.99	710.139	781.629
BAC46385	xylA	1368.83	1309.29	1317.88	1301.37	1326.66	1506.78	1538.64	1436.8	1476.32	1519.58	1691.58	1098.07	1154.89	1156.28	1094.28	1202.28	1156.73	1324.9	1398.49	1455.34	1860.69	2030.55	1772.67
BAC46386	blr1121	470.934	497.184	506.878	453.322	601.742	485.608	577.601	550.64	433.618	532.628	577.701	424.97	428.438	483.601	425.555	489.76	355.319	569.399	548.365	537.39	687.179	699.043	712.269
BAC46387	blr1122	817.783	850.929	800.444	817.782	940.463	826.488	911.283	935.734	671.603	905.265	921.318	654.583	736.59	716.311	619.83	746.083	636.721	855.33	898.15	988.29	1058.41	1038.86	1207.12
BAC46388	blr1123	1406.94	1520.67	1590.33	1446.89	1475.49	1648.57	1667.43	1733.37	1506.57	1520.25	1538.77	1189.73	1227.87	1233.85	1174.9	1037.5	1123.01	1658.9	1671.05	1770.16	2196.94	2377.3	2371.56
BAC46389	blr1124	531.51	510.126	505.822	522.865	508.081	564.216	537.598	520.541	495.131	555.58	660.734	489.78	515.613	472.693	533.926	558.418	429.235	587.886	582.11	577.752	666.868	861.321	808.973
BAC46390	blr1125	233.513	248.053	287.231	262.721	232.229	202.031	281.971	277.976	222.859	278.803	283.55	254.612	248.008	263.011	214.099	195.294	206.189	292.094	310.848	324.049	275.323	289.881	356.135
BAC46391	bll1126	169.028	150.989	152.063	150.678	148.832	160.155	124.887	146.07	164.371	153.24	152.817	164.803	172.321	155.14	179.737	80.8638	188.034	118.317	138.227	126.852	135.405	145.634	182.069
BAC46392	bll1127	4553.99	4467.11	4277.84	4147.51	4104.42	4716.49	3968.08	3889.89	4746.6	4160.44	3503.3	5153.34	4858.11	4417.86	5055.11	4092.01	5979.47	4007.97	3651.65	3588.75	3519.39	3614.5	3520.67
BAC46393	bll1128	468.003	506.89	556.509	420.482	463.175	543.646	505.401	501.065	673.62	479.973	433.717	601.809	666.985	624.197	540.534	633.179	584.849	671.693	651.548	751.885	733.442	704.591	708.935
BAC46394	bll1129	959.454	1024.57	1096.12	786.874	926.35	1230.55	960.067	1109.25	1227.24	1205	1094.45	1288.8	1180.57	1181.73	1137.9	1257.2	1158.03	1318.74	1336.84	1289.27	1324.71	1506.27	1413.2
BAC46395	blr1130	3483.15	3383.22	3607.28	2786.25	2966.37	4149.34	3582.69	3702.21	4337.19	3452.97	3277.17	6493.98	6394.14	5929.26	4662.6	4996.77	4062.82	10600.4	10910.2	11330.2	11528.6	10837.9	10574
BAC46396	blr1131	1141.18	1156.14	1265.08	1369.62	1330.51	1630.94	1145.45	1267.71	1600.35	1421.69	1282.6	1835.98	1764.44	1585.34	2040.55	1988.03	2248.62	2105.05	2191.51	2159.94	2814.16	2779.53	2773.72
BAC46397	blr1132	1783.1	1884.12	1783.58	2033.51	1946.36	2422.16	1878.18	1947.6	1943.21	2285.78	2298.44	17151.6	19126.3	18262.9	25612.6	26219.7	26809.7	6113.02	6740.67	7212.1	10006.4	10054.3	10283.9
BAC46398	lysS	5061.07	5112.04	5141.64	5396.72	5306.62	6492.16	5579.9	5399.28	7194.02	6349.01	6049.96	14296.2	15427.2	15315.2	17901.1	19106.7	18995.3	7684.42	7552.51	8108.13	8874.65	9192.97	8876.69
BAC46399	bll1134	473.865	363.451	413.95	551.842	609.441	482.669	462.471	453.26	648.41	641.989	542.367	1059.18	1190.03	1180.52	1821.16	1643.21	1591.15	553.377	519.811	500.488	759.395	669.916	752.285
BAC46400	bll1135	498.291	478.85	428.734	537.676	596.61	594.337	417.59	471.851	473.954	581.908	590.067	471.263	498.719	446.028	722.914	559.944	644.501	321.673	375.743	345.959	394.93	298.203	360.136
BAC46401	blr1136	1723.5	1820.49	1741.34	2234.41	2131.12	3298.61	1844.03	1891.83	2826.58	2850.81	2495.42	2014.67	2000.28	1828.96	2800.47	2508.3	2685.64	1107.99	1065.58	1248.91	1671.12	1590.88	1786.01
BAC46402	cah	13496.8	12747.8	12476.6	11922.9	11407.4	17460.6	13335.6	14232.5	21041.6	13874.7	14965.4	15635	13183.6	14222	14306.3	16081.2	15241.1	9208.97	9660.3	9159.85	10308.8	10695.1	9955.1
BAC46403	bll1138	161.212	157.46	164.735	145.527	175.775	164.563	172.695	148.726	187.565	178.893	147.517	175.913	200.704	179.381	178.416	215.128	232.124	120.782	142.121	130.311	103.81	116.507	160.727
BAC46404	blr1139	762.092	792.69	919.772	976.831	986.652	969.012	854.693	790.549	855.135	960.621	1216.35	876.79	1007.57	1005.99	1312.35	1266.36	1251.4	926.813	881.277	887.962	1099.03	1117.91	1148.43
BAC46405	pyrD	1743.04	1835.59	1744.5	2074.08	2297.91	2132.71	1920.13	1770.55	1855.48	2262.83	2138.55	1885.05	2085.43	2028.94	2627.34	2537.29	2000.94	1863.49	1822.91	1993.88	1943.06	2097.13	2264.19
BAC46406	dinF	802.15	820.731	814.172	886.038	908.387	852.936	823.472	766.647	770.428	875.562	876.268	856.421	924.454	922.357	1040.1	886.45	1065.96	748.106	752.785	851.06	900.441	841.903	883.668
BAC46407	bll1142	641.916	674.056	635.709	822.289	941.746	1005.01	684.926	702.022	914.631	978.173	968.134	854.569	739.969	732.068	1069.17	1113.78	1085.41	870.12	868.298	911.026	1097.91	1011.12	1104.42
BAC46408	bll1143	651.686	639.545	647.325	584.038	561.968	603.153	670.29	662.185	608.073	584.608	416.05	780.5	747.402	818.122	919.833	782.7	746.947	1003.23	900.746	909.873	1034.72	922.348	860.992
BAC46409	bll1144	253.054	260.995	311.519	224.085	243.776	269.619	277.092	220.433	324.709	318.632	251.75	347.198	338.561	367.246	424.233	318.878	399.409	446.152	393.265	403.619	556.288	503.477	515.528
BAC46410	bll1145	106.497	112.163	128.831	131.36	118.039	82.2815	151.23	115.971	118.993	110.711	117.483	187.024	211.516	169.685	222.029	221.231	191.924	289.629	246.602	249.091	203.107	181.696	316.12
BAC46411	blr1146	365.413	417.376	375.934	388.929	472.156	472.384	445.885	376.241	464.879	477.273	395.734	408.304	393.298	372.094	551.107	534.006	369.583	412.876	429.606	377.096	511.153	478.511	554.21
BAC46412	blr1147	937.959	839.066	869.084	777.859	795.48	1063.78	883.964	857.83	1021.52	870.162	1008.77	985.115	1061.64	1087.19	988.556	1003.93	986.852	1100.59	1156.43	1142.82	1242.34	1305.16	1155.77
BAC46413	lhr	568.638	552.187	624.093	631.044	635.101	538.503	560.039	571.887	437.651	608.911	545.017	664.768	653.47	677.526	763.884	683.528	684.702	680.32	643.761	712.676	699.591	764.231	828.313
BAC46414	blr1149	2702.49	2659.56	2634.71	3254.39	3139.58	3623.33	2951.42	3072.78	3711.97	3907.96	3357.55	2519.27	2480.08	2556.18	3072.72	2734.11	2839.96	2330.59	2216.17	2214.14	2718.25	2421.68	2604.99
BAC46415	bll1150	657.548	682.684	681.117	673.543	710.8	761.839	737.612	733.006	819.84	871.512	756.134	828.645	727.805	682.374	692.518	866.616	737.87	772.755	786.53	870.664	830.482	843.29	755.619
BAC46416	blr1151	48.852	50.689	38.0158	50.8699	55.1704	45.5487	63.419	36.2962	64.5385	48.6048	35.3334	47.2189	37.8431	33.9369	67.4015	35.0918	58.3553	40.6713	53.863	36.9023	46.2633	79.0584	52.6866
BAC46417	blr1152	577.431	569.443	531.166	528.017	537.591	578.175	543.452	601.986	832.95	617.012	538.834	547.183	543.995	582.988	494.278	691.156	615.972	581.723	534.737	509.713	574.342	485.446	518.863
BAC46418	bll1153	396.679	395.806	402.334	502.904	537.591	463.568	428.322	407.226	473.954	494.149	459.334	387.935	380.459	401.183	473.132	451.617	417.564	326.603	358.222	358.644	289.992	364.778	388.814
BAC46419	bll1154	726.918	703.176	704.349	717.33	781.367	534.83	680.047	717.957	590.93	685.193	755.251	634.214	650.767	596.32	703.09	601.138	666.547	541.052	525.651	584.671	426.525	631.08	578.886
BAC46420	bll1155	10302.9	9978.19	9935.86	9477.26	10374.6	9965.61	10080.7	9736.24	10505.7	9953.19	10209.6	11153.8	10644.1	10350.8	11690.9	10803.7	11361.1	8227.93	8892.59	9249.8	8476.33	9387.15	9088.11
BAC46421	bll1156	675.135	647.094	655.773	568.584	515.779	711.147	658.582	612.609	855.135	556.255	615.684	783.278	765.648	787.821	664.764	671.322	687.295	829.449	715.794	652.71	672.51	615.823	688.26
BAC46422	blr1157	695.653	707.49	693.789	742.443	610.724	650.171	721.026	750.712	869.253	643.339	711.967	711.061	687.259	672.678	663.442	669.796	851.987	723.457	689.187	734.587	732.314	636.628	690.928
BAC46423	acd	4980.95	4974	4929.39	4966.58	5224.51	6839.65	5130.11	5136.36	7078.05	5741.45	5883.89	5714.41	5432.52	5388.7	5655.12	6565.22	5998.92	6927.68	7139.77	6894.97	8223.58	8567.44	8541.23
BAC46424	blr1159	3463.61	3592.45	3607.28	3341.96	3686.15	4729.72	3969.06	3739.4	4062.9	4077.41	4089.84	4011.75	3926.23	3942.74	5030	4806.05	4298.84	5000.11	5342.17	5108.67	5826.92	5542.41	6089.64
BAC46425	fadB	6680.03	6934.69	7092.06	8475.96	8456.47	10933.2	7331.24	7226.49	11069.4	9850.58	9311.23	7195.79	7343.6	6998.28	10349.4	10735	9470.41	9101.75	9202.14	9071.05	12456.1	12571.7	12748.8
BAC46426	bsl1161	1022.96	949.072	1002.14	1498.41	1619.19	945.503	853.718	860.486	1120.35	1269.13	1438.95	582.366	637.252	702.979	1165.65	1116.84	1303.27	698.807	733.316	817.617	946.704	865.482	842.319
BAC46427	attY	1492.92	1397.72	1535.42	1423.07	1435.71	1478.86	1524.98	1420.86	1673.97	1359.59	1410.68	1381.38	1302.89	1329.6	1359.92	1454.02	1456.29	1220.14	1277.79	1201.63	1363.07	1255.23	1316.5
BAC46428	blr1163	1693.21	1691.07	1730.78	1979.42	1941.23	1981.37	1783.54	1734.25	2562.38	2142.66	1959.24	1726.73	1818.5	1739.27	2287.69	1981.93	2373.11	1671.22	1667.81	1674.44	1743.34	1668.55	1682.64
BAC46429	gshA	3680.51	3666.87	3694.93	4030.31	4327.67	4223.54	3921.25	3702.21	4916.02	4643.11	4656.94	3733.99	3677.54	3712.46	4330.88	4308.67	4462.23	2986.26	3174.67	3204.74	3433.64	3755.97	3459.98
BAC46430	blr1165	486.566	460.515	416.062	640.059	633.818	611.234	409.784	469.195	649.418	739.874	658.967	467.559	491.961	487.237	593.398	573.675	687.295	544.749	523.055	558.148	654.456	646.337	755.619
BAC46431	bll1166	927.212	892.99	777.212	1086.94	1067.48	1263.61	983.483	898.553	1148.58	1283.98	1173.95	855.495	944.727	820.546	1344.07	1176.34	1006.3	1234.93	1325.81	1429.97	1768.16	1868.28	1835.36
BAC46432	sipS	2876.41	2927.02	2874.42	2965.91	2948.41	3283.91	3012.89	2908.12	3390.29	3454.99	3537.75	3422.91	3407.23	3336.73	4114.14	4124.05	3863.12	5510.35	5740.63	6060.05	6613.39	6807.35	7116.03
BAC46433	tldD	7284.82	7336.97	7135.36	6914.44	6855.24	7386.24	7606.38	7594.76	8876.06	7541.18	7851.96	8618.83	8299.14	8066.08	9043.7	8924	9502.83	13287.2	14147.2	13852.2	15007.4	15032.2	14698.9
BAC46434	bll1169	4843.19	5003.12	4963.18	4375.46	4666.39	4818.61	5358.42	5170.88	5276.02	4907.74	5004.97	4612.64	4514.82	4331.8	4170.97	4612.29	4706.03	5502.95	5686.77	5485.76	5544.82	5431.45	5288
BAC46435	coxB	24143.7	23262	22123.1	24655.8	25300.1	35242.9	25536.4	26158.1	35871.3	30277.4	29271.9	23858.5	23437.1	22170.5	27215.7	27797.3	25822.8	23983.8	24982.7	25158.2	31655.4	31207.3	28280.7
BAC46436	coxA	27869.1	28518.5	27912.1	26420.2	28022.7	36749.7	29906.5	30330.4	32668.6	30158.6	31232	29041.5	28262.7	28644	30445.7	29191.8	27072.9	31981.2	33092.7	34571.7	36896.6	37398.8	36398.4
BAC46437	coxE	9002.45	8800.48	8573.62	8519.1	8990.21	11838.3	8974.28	9515.8	11084.5	10704.5	10409.2	8870.67	8640.4	8183.64	9537.98	9667.04	9090.45	8417.73	8817.31	9719.15	10962.1	10885.1	10691.4
BAC46438	coxF	1073.77	1043.98	1084.51	871.872	850.651	686.904	1059.59	980.883	816.815	771.602	929.268	1022.15	978.516	1110.22	860.361	1101.58	1126.9	871.352	837.797	867.205	813.557	800.293	808.306
BAC46439	coxG	3739.14	3638.83	3811.09	5001.35	4765.18	4483.61	4047.11	3720.8	4415.84	5002.25	4467.9	3427.54	3595.1	3712.46	4398.28	4793.85	4405.17	3142.78	2975.45	3137.85	4046.34	3595.08	4219.6
BAC46440	coxC	13332.7	13017.4	12803.9	11906.1	12406.9	15343.3	13005.8	12983.4	12715.1	12776.3	14048.5	12955.6	13120.8	12740.9	14787.4	13943.7	13854.8	13330.3	14010.2	14577.6	14374.3	16520.4	16000.7
BAC46441	blr1176	253.054	244.817	212.255	183.518	166.794	140.319	261.482	245.221	128.069	137.039	128.967	226.836	243.953	235.134	182.381	230.385	206.189	248.958	245.953	196.044	109.452	223.305	218.083
BAC46442	shb1	559.844	532.774	568.125	751.458	792.914	628.866	596.139	594.019	564.712	825.607	787.934	426.822	543.319	518.75	670.05	585.881	571.881	483.126	449.724	460.126	584.497	614.437	597.559
BAC46443	blr1178	337.079	355.902	347.422	353.514	333.589	218.193	363.928	316.043	206.725	280.828	310.934	245.353	256.793	279.98	207.491	245.643	259.357	237.866	263.475	283.687	261.782	224.692	260.765
BAC46444	bll1179	561.798	564.05	527.998	572.447	568.384	564.951	557.112	514.344	558.661	554.905	527.351	549.035	570.35	544.203	568.287	572.149	638.017	592.815	579.514	577.752	640.916	568.666	548.207
BAC46445	elmR	885.199	839.066	855.356	913.083	749.291	1022.64	987.385	964.063	1400.69	1040.28	738.467	898.085	865.662	872.663	901.33	988.674	960.916	1180.7	1146.7	1103.61	1479.3	1235.81	1201.12
BAC46446	thrC	3403.03	3809.23	3706.54	4157.81	4455.97	4516.67	3922.22	3819.96	4280.72	4658.64	4982.89	3492.35	3595.77	3137.95	4554.23	4983.04	4305.32	3673.98	3528.35	3648.72	4469.48	4389.82	4457.02
BAC46447	mpp	4336.11	4225.53	4445.74	5182.29	5224.51	5406.34	4756.43	4488.34	5294.17	5737.4	5480.21	4158.96	4245.19	4410.59	5345.87	5347.69	5202.69	5334.11	5242.24	5279.34	6490.4	6051.44	6045.62
BAC46448	rimJ	1957.01	1925.11	1950.42	1659.39	1909.15	2123.89	1888.91	1904.22	2001.7	2007.65	2210.99	2268.36	2161.11	2007.13	2332.62	2085.68	2055.4	2760.72	2717.16	2899.14	2523.04	2742.08	2633.66
BAC46449	blr1184	2420.13	2512.88	2544.95	2430.16	2921.47	1998.27	2764.09	2762.94	2314.31	2766.43	2652.65	2601.67	2749.71	2458	3222.06	3081.98	2447.03	4131.22	3998.84	4115.76	3790.2	3882.18	4436.35
BAC46450	atpB	35530.1	36771.1	36073.8	46407.5	46970.5	52766	38815.4	37344.4	54019.7	52515.5	46298.2	35661.4	36857.9	34627.8	47315.9	48132.3	42199.9	30455.4	29444.9	30059.2	41081.8	37637.4	39102.8
BAC46451	atpB'	49007.4	50729	50298.1	62553.9	65988.9	73457.6	54579.4	51233.4	70338.9	76506.7	63011.8	49896.5	49781.3	48973.4	69636.3	70757.3	57778.2	45137.8	44204.7	43622	62493.8	59070.5	60004
BAC46452	atpC	13860.3	14161.7	14340.4	14991.2	15118	14466.9	14927.9	14398.1	21030.5	15737.2	16706.5	14951.7	14556.8	13692.3	17020.9	16427.6	18166.6	13512.7	13520.9	13200.7	14095.6	15495.5	14600.2
BAC46453	atpA	28575.5	27801.3	27150.7	28631.4	29358.4	33908.8	27920	28575.7	30747.5	30517.1	34494.2	28616.5	28872.3	28006.4	33671.7	33764.4	33415.5	21740.7	22980	24414.3	26348.6	28151.7	26884.2
BAC46454	bsl1189	6885.21	6621.93	6908.32	5922.8	6978.42	3811.4	6348.73	7310.59	4468.28	5343.16	8374.89	5482.02	6825.28	7046.76	6339.71	5652.84	6033.93	5429.01	5516.74	5373.9	3538.58	4642.26	5036.57
BAC46455	blr1190	15531	15157.1	14217.9	9446.35	7995.86	5947.04	14070.2	15775.6	9880.44	7818.63	6923.57	15788.7	15967.1	14636.5	10816	8913.32	11467.5	12862	12330.1	12009.4	8083.66	6750.48	5852.88
BAC46456	blr1191	579.385	595.327	631.485	627.825	613.29	534.095	568.82	579.854	813.79	772.952	603.317	561.997	576.432	599.956	647.583	816.266	698.966	1073.48	1000.04	961.767	1128.37	1169.23	1143.77
BAC46457	blr1192	588.179	579.149	616.701	676.119	587.629	615.642	612.725	596.674	768.411	789.154	682.817	561.997	560.214	442.392	539.212	759.814	794.928	601.443	626.239	591.59	827.097	761.457	660.25
BAC46458	mtbA	21763.6	21199.9	20714.4	22010.6	24110.8	30375.1	22462	21858.3	25607.7	26002.2	27893	16497.9	16319.9	16461.8	21213	22204	18717.8	15071.8	10713.6	11348.6	11562.4	11295.6	11661.1
BAC46459	tcsR	1065.95	979.269	1033.82	1222.81	1357.45	1373.07	1062.51	909.176	1200.01	1329.21	1057.35	1139.73	1156.24	1196.28	1691.65	1751.54	1431.65	1062.38	880.628	871.817	991.839	1019.44	1173.78
BAC46460	TtrR	1914.02	1963.93	1803.64	1936.28	1970.74	2332.53	1732.8	1711.23	2248.76	2134.56	1897.4	1877.64	1940.81	1894.41	2237.47	2432.02	2117.65	1724.22	1713.23	1778.23	2046.87	1886.31	1913.39
BAC46461	ohr	144.602	147.753	118.271	130.716	121.888	117.545	103.422	102.692	76.6394	93.8344	102.467	114.807	132.451	140.596	58.1503	147.996	129.678	115.852	97.3428	114.167	86.8847	76.2844	128.715
BAC46462	blr1197	317.538	317.076	310.463	283.326	386.193	400.388	293.679	275.32	333.785	301.755	416.05	283.313	300.042	304.22	338.329	386.01	299.557	335.23	327.072	303.291	407.342	374.487	377.476
BAC46463	blr1198	216.903	205.992	203.807	216.358	239.927	246.845	201.965	203.613	191.599	228.173	229.667	180.543	183.81	197.561	214.099	218.18	250.279	178.707	183.653	185.665	226.803	180.309	201.41
BAC46464	bll1199	1148.02	1134.57	1161.59	1052.81	1080.31	1085.82	1147.4	1059.67	979.17	1114.54	1233.13	1120.29	1125.83	1096.89	1003.09	1147.35	1010.19	983.507	1055.2	1150.89	994.096	926.509	1060.4
BAC46465	hemA	6937.97	9921.03	12915.9	5678.76	7784.16	5897.82	5395.5	7052.09	5384.93	4433.84	4976.7	5232.04	4740.53	4636.02	4213.26	4416.99	4001.87	5220.72	5144.24	4884.95	4965.97	4790.66	4696.44
BAC46466	blr1201	720.079	692.391	690.621	792.669	764.688	742.003	636.142	672.808	733.117	679.793	758.784	580.514	596.705	606.016	680.623	849.833	653.579	574.328	551.609	570.833	635.274	638.015	680.257
BAC46467	bll1202	2342.94	2396.41	2336.92	2343.88	2342.82	2671.95	2128.93	2168.92	2384.9	2282.4	2118.24	2160.03	2106.38	2188.93	1970.5	2534.24	2173.41	2345.38	2173.99	2068.84	1976.91	2172.03	2153.48
BAC46468	bll1203	1878.85	1780.59	1744.5	1639.43	1769.3	1911.58	1964.04	2054.72	2213.47	1781.5	1994.57	1742.47	1544.81	1547.77	1736.58	1631.01	1606.71	1665.06	1620.43	1559.12	1861.81	1796.15	1797.35
BAC46469	bll1204	29193	28187.4	28251	14888.8	17734.1	11149.1	29782.6	30789.8	14030.1	12433.4	22303.3	26985.1	25988.1	27669.5	16938.9	17394.9	17393.8	27434.7	31403.4	25462.6	15949.5	19262.5	17749.4
BAC46470	bll1205	334.148	333.254	315.743	349.65	354.117	405.53	354.171	366.503	423.534	398.29	377.184	329.606	314.233	284.828	413.66	427.205	370.88	456.012	434.798	488.956	470.531	439.676	478.848
BAC46471	blr1206	158.281	136.968	157.343	142.307	98.7935	138.115	131.716	142.529	196.641	162.016	120.133	251.834	236.52	206.046	199.561	163.253	268.434	946.533	915.023	823.383	635.274	656.046	605.562
BAC46472	bll1207	88.9107	103.535	90.8156	128.785	124.454	154.278	79.0299	76.1335	110.925	115.437	78.6167	115.733	112.178	112.719	174.451	189.191	182.846	451.082	441.936	432.449	612.706	524.282	544.873
BAC46473	bsl1208	130.923	125.105	136.223	100.452	114.19	105.056	125.862	104.462	144.203	94.5094	137.8	172.21	155.427	145.444	144.054	144.945	185.44	617.465	717.741	621.574	532.592	603.341	589.556
BAC46474	bll1209	655.594	615.818	671.613	672.255	726.197	642.824	652.728	651.561	509.249	668.317	666.034	500.89	592.651	567.231	717.628	698.785	698.966	1329.83	1355.01	1359.62	1335.99	1575.62	1571.93
BAC46475	bll1210	244.26	245.896	250.271	289.121	275.852	333.534	273.19	246.991	219.834	294.329	319.767	226.836	241.25	206.046	300.003	386.01	330.68	560.771	634.675	631.952	638.659	636.628	742.948
BAC46476	bll1211	681.974	657.879	702.237	705.096	785.216	798.572	681.023	659.529	778.495	767.552	919.551	674.026	700.098	622.985	790.316	765.917	903.858	1655.2	1754.77	1985.81	2222.89	2152.61	2258.85
BAC46477	bll1212	3324.87	3189.1	3253.52	2922.77	2934.3	4082.49	2931.91	3197.61	3734.16	3196.44	3377.87	3371.06	3279.51	3078.56	3433.51	3370.34	3662.12	9742.63	10688.2	10647.5	11369.5	11844.9	10704.7
BAC46478	blr1213	670.25	593.17	560.733	558.281	567.1	619.315	635.166	693.169	748.243	706.795	620.984	623.104	549.401	609.652	537.891	619.447	525.197	183.637	180.409	216.801	183.925	181.696	246.76
BAC46479	blr1214	132.878	115.398	149.951	135.868	101.36	183.664	119.033	131.906	85.7152	122.862	123.667	145.36	173.673	153.928	236.566	184.614	197.111	32.0441	47.3735	48.4343	39.493	40.2227	34.0129
BAC46480	blr1215	143.625	228.64	341.086	177.079	287.399	91.0974	108.3	119.512	97.8161	91.8092	77.7334	113.881	100.014	128.475	182.381	152.573	141.349	55.4609	51.9162	46.1279	83.4996	48.5446	76.0288
BAC46481	blr1216	709.332	1577.83	2326.36	670.324	1105.97	71.2617	178.549	607.298	94.7909	91.1341	80.3834	51.8482	50.007	79.9942	70.0447	167.83	84.2909	78.8777	49.9693	71.4983	85.7563	61.0276	57.355
BAC46482	bll1217	219.834	294.428	344.254	232.456	346.419	162.359	203.917	240.794	164.371	218.722	200.517	147.212	166.24	155.14	214.099	164.779	213.969	272.375	274.507	259.469	314.816	416.097	343.463
BAC46483	blr1218	123.107	114.32	98.2075	102.384	87.2462	88.8934	102.446	103.577	151.262	103.285	133.383	92.586	132.451	111.507	67.4015	70.1837	107.633	120.782	107.726	95.7154	98.1684	104.024	110.042
BAC46484	blr1219	158.281	168.244	167.903	175.147	186.04	185.133	131.716	154.923	194.624	166.067	180.2	142.582	154.751	136.96	185.024	138.842	153.02	162.685	184.302	159.141	249.37	198.34	205.411
BAC46485	bll1220	218.857	230.797	232.319	242.759	310.494	157.216	260.506	230.171	166.388	247.75	288.85	237.946	242.602	219.378	296.038	152.573	229.531	205.822	178.462	227.18	248.242	192.792	258.098
BAC46486	phnG	38.1046	49.6106	31.6799	50.226	48.7552	36.7328	52.6866	37.1815	69.5805	60.081	52.1167	49.9965	51.3586	69.0859	105.728	53.4006	57.0585	52.996	44.1287	48.4343	66.574	81.8324	71.3603
BAC46487	phnH	78.1633	81.9653	95.0396	80.4904	70.5668	116.076	73.1758	88.5273	141.178	118.137	109.533	96.2895	84.4713	101.811	134.803	128.161	84.2909	108.457	107.726	101.481	145.56	133.151	144.721
BAC46488	phnI	124.084	154.224	138.335	155.185	171.926	182.195	160.987	154.923	235.969	197.795	138.683	161.1	175.7	172.109	200.883	184.614	189.33	214.449	240.761	226.027	204.235	220.531	224.752
BAC46489	phnJ	191.5	179.029	165.791	186.738	133.435	265.946	196.111	203.613	226.893	184.293	238.5	190.727	218.274	176.957	284.144	192.242	195.814	277.305	242.708	246.784	303.532	313.46	270.102
BAC46490	phnK	121.153	120.791	119.327	104.316	106.492	109.464	120.984	135.447	108.909	142.439	133.383	113.881	147.318	134.536	218.064	120.533	108.93	154.058	162.238	164.907	180.54	180.309	147.389
BAC46491	phnL	141.671	127.262	144.671	145.527	124.454	185.868	146.352	150.496	197.649	157.966	191.684	176.839	185.837	143.02	198.24	239.54	173.769	216.914	202.473	231.793	234.701	212.209	193.407
BAC46492	phnM	459.209	461.594	499.486	470.064	520.911	610.499	516.133	509.918	677.654	626.462	605.084	542.554	548.05	546.627	637.011	637.756	578.365	528.727	599.632	618.114	684.922	674.077	688.927
BAC46493	gmk	194.431	191.971	174.239	133.936	186.04	138.85	185.379	188.563	132.102	158.641	184.617	145.36	189.891	161.2	151.984	160.202	133.569	178.707	143.418	187.971	155.715	181.696	201.41
BAC46494	blr1229	280.411	265.309	286.175	286.546	293.815	275.496	274.165	288.599	287.398	282.178	303.867	262.944	318.288	256.951	335.686	324.981	304.744	398.086	328.37	321.742	268.553	364.778	310.117
BAC46495	bll1230	139.717	135.89	114.047	161.625	152.681	149.135	123.911	128.365	175.464	158.641	145.75	146.286	121.639	111.507	155.949	163.253	146.537	234.168	234.921	249.091	370.106	316.234	302.781
BAC46496	bll1231	57.6454	50.689	65.4717	42.4989	42.3401	33.7942	48.7839	44.2637	41.345	36.4536	33.5667	80.5499	50.6828	52.1174	50.2207	91.5439	22.0453	73.9479	75.9274	88.7962	75.601	76.2844	31.3452
BAC46497	bsr1232	13.6786	14.0204	8.44796	10.9467	15.3964	12.4892	12.6838	7.08219	19.1599	10.126	15.9	28.7017	29.0581	13.3324	31.7184	12.2059	22.0453	34.509	48.0225	49.5875	38.3647	26.3528	22.0083
BAC46498	blr1233	591.11	653.565	579.741	508.699	490.119	629.601	556.136	596.674	672.612	637.264	578.584	723.097	710.235	712.675	903.973	749.134	640.611	817.124	961.747	926.018	944.448	954.249	820.977
BAC46499	bll1234	840.255	910.246	877.532	1171.3	1109.82	1535.43	973.726	965.833	1513.63	1458.82	1213.7	1036.96	1025.82	1117.49	1503.98	1248.05	1270.85	1348.32	1325.81	1386.14	1794.11	2000.04	2054.11
BAC46500	cysD	3025.9	2999.28	2874.42	2280.77	2428.78	3231.02	2932.89	3118.82	3409.45	2601.03	2891.15	3796.95	3531.58	3539.14	3330.43	3408.48	3414.43	4419.62	4793.16	4683.14	4282.17	4534.07	4186.25
BAC46501	bll1236	468.003	446.495	505.822	491.957	469.59	414.346	481.009	440.866	510.257	493.474	464.634	599.032	576.432	504.206	584.147	590.458	625.05	470.801	483.469	437.062	441.194	386.97	444.835
BAC46502	blr1237	364.436	345.117	353.758	324.537	366.947	461.364	375.636	359.421	495.131	394.914	334.784	468.485	442.63	380.578	475.775	472.977	460.358	553.377	547.716	580.058	706.361	660.207	620.902
BAC46503	blr1238	179.776	231.875	201.695	173.859	183.474	298.271	186.354	205.383	218.826	220.747	205.817	273.129	238.547	207.258	252.425	250.22	230.827	298.256	297.22	321.742	289.992	388.357	314.786
BAC46504	blr1239	379.092	403.355	422.398	382.49	383.627	569.359	414.663	448.834	501.182	456.346	410.75	468.485	451.415	420.575	609.257	715.568	501.855	562.004	598.983	631.952	692.821	719.848	698.931
BAC46505	hpcG	346.849	336.489	349.534	376.051	340.004	556.135	383.441	388.635	525.383	448.92	374.534	387.935	383.838	358.762	428.198	450.091	474.623	428.898	464.001	465.892	655.584	556.183	554.877
BAC46506	blr1241	114.314	121.869	129.887	130.716	107.775	218.193	135.619	143.414	233.952	171.467	177.55	118.51	119.611	143.02	215.421	114.43	160.801	182.405	142.769	151.069	251.627	220.531	295.445
BAC46507	blr1242	541.281	569.443	547.005	652.294	605.591	827.223	595.163	571.887	741.184	762.151	706.667	644.399	617.654	593.896	722.914	903.233	726.199	783.847	803.403	766.876	930.907	934.831	1052.4
BAC46508	bll1243	453.347	523.068	552.285	656.801	577.365	592.133	461.495	484.245	485.047	658.191	522.051	510.149	529.804	539.355	676.658	576.727	539.462	686.483	630.782	646.944	726.672	705.978	759.621
BAC46509	bll1244	293.112	299.82	295.679	318.742	348.985	298.271	275.141	273.55	299.499	265.977	289.734	408.304	452.09	391.487	598.684	537.058	615.972	846.703	785.881	851.06	892.543	889.06	953.694
BAC46510	blr1245	684.906	690.234	766.652	817.782	867.33	528.953	681.998	674.578	677.654	619.037	751.717	668.471	675.095	683.586	868.29	935.273	864.954	1930.04	1849.51	1691.74	1650.81	1861.34	1675.3
BAC46511	blr1246	162.189	149.91	146.783	175.791	268.154	154.278	144.4	150.496	168.405	203.195	181.084	147.212	146.642	122.415	232.601	186.139	194.518	262.515	211.558	261.776	328.356	316.234	346.131
BAC46512	blr1247	483.635	498.263	474.142	694.793	664.611	595.806	436.128	461.227	564.712	702.745	613.034	507.371	495.34	607.228	722.914	675.899	749.541	250.19	289.433	235.252	327.228	352.295	338.795
EBG00000038948	trnT-GGU	681.974	757.1	741.309	399.232	266.871	158.686	727.855	734.777	243.028	243.024	241.15	355.53	355.455	316.341	314.54	196.819	243.795	221.844	220.644	236.406	99.2968	95.7023	81.3641
BAC46513	blr1248	1729.36	1757.94	1930.36	1706.4	1845	2347.96	1865.5	1826.32	2321.37	2139.96	1771.09	2533.15	2491.57	2633.75	3366.11	3075.87	2845.14	3698.63	3764.57	3510.33	4228.01	4251.12	4374.32
BAC46514	blr1249	2194.43	2194.73	2163.73	1930.48	1793.68	2162.09	2194.3	2289.32	2361.7	1898.29	2187.14	2772.03	2613.88	2582.84	2353.77	2645.62	2932.03	4889.19	5122.83	5166.33	5314.63	5421.74	5480.07
BAC46515	blr1250	1471.42	1475.37	1455.16	1628.48	1617.9	1915.98	1429.37	1419.98	1622.54	1595.86	1729.57	1633.22	1611.71	1647.15	1958.61	2149.76	1997.05	2015.08	2096.76	2181.85	2762.26	2686.6	2841.74
BAC46516	blr1251	2670.25	2704.85	2764.6	2374.14	2575.05	2652.11	2644.09	2595.62	2663.22	2306.71	2636.75	2823.87	2926.76	2750.1	2830.86	3304.73	3227.69	4308.7	4074.12	4400.6	3995.57	4400.92	4039.53
BAC46517	bll1252	569.615	586.699	537.502	584.038	705.668	737.595	589.309	609.953	700.847	678.443	508.8	593.476	625.763	655.71	795.602	634.704	662.656	684.018	597.685	578.905	671.382	667.142	658.916
BAC46518	blr1253	229.605	289.035	251.327	173.859	209.134	263.007	271.238	289.484	297.482	226.823	234.967	465.708	423.708	421.787	523.353	433.308	396.816	634.719	630.782	649.25	651.071	764.231	665.585
BAC46519	blr1254	294.089	268.544	261.887	264.652	223.248	298.271	248.798	239.024	382.189	288.254	272.95	502.742	441.954	395.123	463.881	453.142	442.203	575.561	553.556	607.735	604.808	642.176	648.245
BAC46520	blr1255	219.834	227.561	222.815	207.987	195.021	149.135	214.649	254.073	186.557	151.215	199.634	274.981	320.315	294.524	277.536	238.014	265.841	372.204	322.529	310.21	261.782	288.494	255.43
BAC46521	hisD	3241.82	3469.5	3452.05	3598.88	3865.78	4976.56	3860.76	3709.3	5233.67	4750.45	4340.7	3603.45	3590.37	3139.16	3933.08	3959.27	3672.49	3353.54	3220.1	3249.71	3811.64	3689.39	3740.75
BAC46522	blr1257	1292.62	1343.8	1379.13	1630.41	1783.42	1789.62	1399.12	1420.86	2254.81	1971.2	1706.6	1379.53	1329.92	1437.47	1511.91	1740.86	1895.9	1193.03	1112.95	1207.4	1378.87	1306.54	1390.53
BAC46523	blr1258	584.27	541.402	541.725	643.923	544.006	609.03	592.236	547.984	652.444	650.765	611.267	569.404	561.565	532.082	656.834	503.491	521.307	469.569	372.499	449.747	408.471	374.487	370.14
BAC46524	maf	2626.29	2634.75	2518.55	2403.12	2609.69	2843.86	2650.92	2743.46	3060.54	3008.1	2839.04	2625.74	2532.79	2611.93	2554.65	2544.92	2736.21	1925.11	2081.19	2010.02	2243.2	2099.9	2278.86
BAC46525	bsr1260	567.661	519.832	472.03	501.616	491.402	405.53	540.525	483.359	487.064	516.427	578.584	544.406	508.179	587.836	475.775	515.697	660.063	278.537	293.975	324.049	403.957	285.72	306.783
EBG00000038946	trnF-GAA	1616.03	1831.28	1615.67	773.351	767.254	456.956	1790.37	1831.63	786.563	603.51	816.201	1650.81	1781.33	1293.24	876.22	775.072	1303.27	867.655	739.157	929.477	708.618	553.409	467.51
BAC46526	blr1261	1882.76	1892.75	1862.78	2271.12	2078.51	1851.33	1925.01	1962.65	2284.06	2152.79	2187.14	1930.42	2027.99	1819.26	2238.79	1734.76	2300.49	1841.3	1853.41	1839.35	1915.98	1945.95	1881.38
BAC46527	blr1262	540.304	564.05	518.494	710.247	582.497	562.747	494.668	573.657	715.974	629.838	552.084	459.227	431.142	442.392	666.086	526.377	577.069	513.938	537.332	582.365	600.294	590.858	675.589
BAC46528	blr1263	1251.59	1199.28	1168.99	1388.3	1275.33	1085.82	1097.64	1172.1	1274.63	1125.34	1514.92	895.307	956.891	1037.5	942.3	956.634	1279.93	778.918	833.255	892.575	1023.43	871.03	891.671
BAC46529	blr1264	5674.65	5316.96	5497.51	6223.51	5755.69	5099.25	5039.37	5455.94	5679.39	5313.45	6392.69	3600.67	3915.41	3819.11	4765.68	4934.22	5998.92	5462.28	5776.32	5622.99	6344.84	6421.76	6235.03
BAC46530	blr1265	1620.91	1560.58	1585.05	3039.96	2758.52	3059.84	1652.8	1548.34	2925.41	3191.72	2892.92	1078.63	1158.95	1173.25	2134.38	2277.92	2251.22	1789.54	2113.64	1798.99	3879.34	3453.6	3658.05
BAC46531	blr1266	3052.28	2874.18	2814.23	3616.91	3319.21	2905.57	2888.01	3020.55	3123.06	3116.79	3590.75	2068.37	2121.24	2276.2	2427.78	2688.34	3042.25	2499.44	2665.9	2689.26	3359.16	3522.95	3064.49
BAC46532	blr1267	6282.37	6245.54	6457.41	8508.8	8512.92	7487.62	6121.4	6591.75	7673.02	7597.88	8865.14	3984.9	4558.75	4980.24	5188.6	5816.09	6762.73	4847.28	4887.26	4849.2	6622.42	6611.78	6447.11
BAC46533	blr1268	1716.66	1625.28	1552.31	1884.76	1977.15	1641.96	1528.89	1684.68	1540.86	1504.05	2000.75	1424.9	1521.84	1666.54	1427.33	1791.21	1762.33	1144.96	1236.25	1167.04	1216.39	1242.74	1133.76
BAC46534	blr1269	1397.17	1385.86	1431.93	1772.72	1766.74	1788.89	1378.63	1387.22	1595.31	1719.4	1806.42	1067.52	1288.69	1204.76	1406.18	1620.33	1522.42	1068.55	1173.31	1253.53	1452.22	1606.13	1359.85
BAC46535	bll1270	1039.57	944.758	890.204	951.074	923.784	880.118	856.645	947.243	991.271	764.851	1072.37	814.757	837.28	813.274	716.306	680.476	938.871	661.833	777.445	813.004	776.32	796.132	807.639
BAC46536	mdcH	340.01	347.274	364.318	403.74	441.363	218.193	334.657	334.633	193.615	376.688	357.75	229.613	258.144	278.768	204.848	227.334	363.099	136.804	159.642	153.375	191.823	174.761	160.061
BAC46537	mdcB	42.0128	76.5728	57.0237	58.597	75.6989	69.7924	65.3704	62.8544	35.2945	86.4086	66.2501	40.7379	45.9524	53.3294	93.8335	96.1211	57.0585	62.8557	55.8099	43.8215	37.2363	56.8666	40.6821
BAC46538	mdcG	21.4949	30.1977	33.7918	32.1961	20.5285	33.0595	37.0757	38.0668	28.2356	22.2772	51.2334	19.4431	27.7066	30.3008	11.8944	38.1433	16.8582	40.6713	37.6392	35.7491	23.6958	29.1268	31.3452
BAC46539	mdcE	23.449	21.5698	30.6239	31.5522	24.3776	33.7942	24.3919	24.7877	39.3281	58.0558	11.4833	33.331	27.0308	15.7564	21.1456	42.7205	24.6389	23.4168	25.9581	26.5235	27.0809	33.2878	23.3422
BAC46540	mdcD	41.0357	35.5902	24.2879	48.2942	46.1892	40.4061	44.8812	46.0342	68.5721	69.5319	54.7667	38.8861	16.8943	35.1489	72.6879	51.8749	46.6842	43.1363	55.8099	26.5235	55.2902	52.7056	85.3656
BAC46541	mdcA	95.75	91.6717	84.4796	91.437	92.3784	83.0162	114.154	92.0684	93.7825	108.011	92.7501	87.0309	79.0651	65.4498	66.0799	48.8234	80.4006	107.224	115.513	117.626	93.6549	133.151	155.392
BAC46542	mdcL	23.449	31.2762	24.2879	18.6738	24.3776	16.8971	34.1487	21.2466	24.2019	15.5265	24.7334	24.0724	29.0581	31.5128	25.1104	10.6801	22.0453	25.8818	33.0966	32.2895	9.02698	19.4179	48.6851
BAC46543	mdcM	209.087	183.343	203.807	265.296	171.926	196.888	223.43	182.366	248.07	265.301	207.584	194.431	192.595	256.951	286.787	244.117	259.357	204.589	201.824	160.294	235.83	294.042	223.418
BAC46544	blr1279	885.199	862.792	819.452	945.279	1107.26	1172.51	845.912	925.996	1245.39	1144.91	985.801	849.014	896.747	772.065	1173.58	956.634	896.077	854.098	817.031	802.626	1011.02	947.314	1102.42
BAC46545	blr1280	654.617	671.9	695.901	699.3	719.781	714.821	642.971	665.726	877.32	736.498	700.484	674.952	645.361	682.374	729.522	614.87	758.618	613.767	617.802	622.727	635.274	658.82	679.59
BAC46546	bll1281	72.301	83.0438	66.5277	66.3241	91.0953	69.0577	67.3217	65.5102	105.883	77.6327	69.7834	67.5878	81.0925	77.5701	80.6175	68.6579	73.9167	72.7154	62.9484	63.4259	113.966	36.0617	88.7002
BAC46547	blr1282	1618.96	1601.56	1495.29	1387.01	1429.3	1633.88	1105.44	1300.47	1335.14	1007.88	1260.52	1404.53	1410.33	1468.98	1354.64	1832.4	1605.42	1715.59	1856.65	1756.32	1825.71	1944.56	1737.99
BAC46548	blr1283	405.472	421.69	420.286	460.405	518.345	396.714	346.365	352.339	268.238	429.343	381.6	377.751	387.216	372.094	572.252	538.583	451.281	495.451	485.416	508.56	581.112	531.217	600.894
BAC46549	blr1284	806.059	842.301	833.18	1019.97	1129.07	952.849	685.901	703.792	674.629	888.389	873.618	957.34	1023.79	896.904	1226.44	1498.27	1381.07	1710.66	1828.1	1769.01	2082.98	2425.85	2573.64
BAC46550	bll1285	5366.89	4910.37	4934.67	2261.46	2164.48	2026.92	4332.98	4431.68	2824.57	1927.99	2168.59	9837.27	9009.37	8565.43	6170.54	5517.05	7864.99	28327	29652.6	27119.7	16116.5	18914.4	17339.9
BAC46551	bll1286	689.791	698.862	630.429	622.673	610.724	700.128	713.22	654.217	757.319	687.894	700.484	758.28	741.996	694.495	712.342	872.718	771.586	1189.33	1172.01	1072.47	1281.83	1044.4	1177.11
BAC46552	bll1287	210.064	214.62	199.583	215.714	256.607	243.906	211.722	185.907	241.011	247.075	251.75	256.463	231.113	244.831	313.219	222.757	250.279	353.717	317.987	341.346	423.14	528.443	421.493
BAC46553	blr1288	479.727	701.019	965.18	578.887	724.914	274.027	356.122	451.489	275.297	274.077	258.817	385.158	389.244	362.398	455.952	387.536	437.016	675.391	628.186	666.548	717.645	678.238	598.226
BAC46554	blr1289	894.969	2007.07	3275.7	1117.85	1856.55	177.787	257.579	817.993	180.506	134.338	126.317	112.029	127.721	136.96	146.697	76.2866	169.879	240.331	208.314	241.018	270.809	213.596	208.746
BAC46555	bll1290	480.704	413.062	495.262	531.236	484.986	404.796	456.617	432.013	411.433	431.368	534.417	437.932	477.094	476.329	503.529	457.719	605.598	584.188	614.558	616.961	546.132	557.57	651.58
BAC46556	bll1291	2022.47	2120.31	2111.99	2186.76	2195.27	2201.77	2119.17	2059.15	2008.76	2171.02	1987.5	2003.56	2085.43	2039.85	2324.69	2370.99	2221.39	3696.16	3752.24	3947.4	4575.55	4215.06	4318.97
BAC46557	bll1292	475.819	424.925	459.358	390.217	357.966	390.837	390.271	375.356	322.692	315.932	393.084	456.449	474.391	421.787	444.057	445.514	357.912	532.425	514.619	482.037	416.369	405.001	382.145
BAC46558	gctA	295.066	352.666	318.911	329.689	381.061	350.431	258.555	211.58	249.078	301.755	234.084	366.641	373.701	404.819	409.696	370.753	373.474	363.577	339.402	340.193	392.674	325.943	351.466
BAC46559	bll1294	545.189	518.754	488.926	493.245	644.082	668.537	389.295	352.339	554.627	521.152	478.767	547.183	485.203	426.635	652.87	709.465	495.371	539.819	445.83	505.101	664.611	528.443	504.858
BAC46560	bll1295	1290.67	1201.44	1236.57	1279.47	1202.2	1520	948.358	998.588	1299.85	1023.4	981.384	1263.8	1202.2	1245.97	1217.19	1254.15	1357.73	1169.61	1155.13	1058.64	1196.07	1052.73	947.025
BAC46561	bll1296	553.005	559.737	527.998	533.168	515.779	566.42	492.717	542.673	611.099	515.751	487.6	493.484	471.688	498.145	533.926	591.984	570.585	428.898	392.616	380.555	409.599	425.806	332.126
BAC46562	blr1297	191.5	224.326	192.191	188.669	200.153	210.112	178.549	192.104	200.674	225.472	265	199.06	162.185	184.229	170.486	90.0182	188.034	158.988	140.823	128.005	132.02	142.86	136.051
BAC46563	blr1298	1663.9	1571.36	1615.67	1812	1916.85	1577.31	1675.24	1620.94	1703.21	1890.19	1794.94	1502.67	1502.24	1476.26	1749.8	1806.47	1667.66	1029.11	1136.32	1173.96	1270.55	1147.04	1204.46
BAC46564	bll1299	617.49	546.795	575.517	625.893	590.195	549.523	625.409	568.346	661.519	629.163	543.251	537.925	481.824	519.962	728.201	552.315	580.959	532.425	543.173	426.683	517.923	583.923	503.524
BAC46565	blr1300	2718.13	2840.74	2789.94	2548.65	2504.48	3393.38	2960.21	3026.75	3929.79	2819.08	2722.44	3109.04	2710.52	2626.47	2939.24	3165.89	3184.9	3623.45	3561.45	3482.66	4370.19	3905.76	3541.34
BAC46566	blr1301	8292.15	8382.03	8370.87	9123.1	9219.87	12669.9	8422.05	8707.55	12043.5	10045	9210.53	7929.07	7885.57	7462.48	9199.65	9802.83	9636.4	7163.08	6430.47	6478.66	7792.54	7646.47	7556.19
BAC46567	blr1302	4499.27	4619.17	4638.99	4885.44	5062.85	5685.51	4510.56	4474.17	5094.51	5270.25	4861.87	4386.73	4420.89	4282.11	5393.44	5449.91	4957.6	3733.13	3372.6	3539.16	3766.51	3724.07	4090.88
BAC46568	blr1303	716.171	668.664	709.629	886.038	1043.11	675.149	702.488	643.594	714.965	857.336	907.184	600.883	635.9	744.188	804.854	663.693	872.735	456.012	419.872	420.917	459.248	572.827	579.553
BAC46569	blr1304	2631.17	2557.1	2388.66	3005.83	3038.22	2641.82	2411.87	2339.78	2489.77	2497.75	2688.87	2059.11	2132.73	2193.78	2582.4	2462.53	2632.47	1895.53	1704.8	1645.61	1797.5	2047.2	2223.51
BAC46570	bll1305	942.844	877.891	909.212	1017.4	1046.95	988.113	874.207	892.356	788.579	1014.63	931.918	724.023	801.464	864.179	967.41	863.564	920.716	616.232	673.612	670.008	727.8	721.235	744.949
BAC46571	bll1306	1187.1	1215.46	1190.11	1179.67	1173.98	1235.69	1207.89	1127.84	1214.13	1298.15	1072.37	1274.91	1173.14	1141.73	1498.69	1409.78	1259.18	1246.02	1258.32	1335.4	1122.73	1323.19	1383.86
BAC46572	blr1307	1830	1851.77	1948.31	1953.02	1909.15	2197.36	1957.21	1948.49	2475.66	2249.32	2136.79	1679.51	1715.11	1753.81	1891.21	2194	2089.12	1798.17	1862.49	1808.21	2263.52	2235.83	2251.52
BAC46573	blr1308	332.194	336.489	340.03	316.166	334.872	299.74	322.949	304.534	318.659	326.733	285.317	255.537	271.66	312.704	333.043	259.374	313.822	264.98	248.549	250.244	321.586	285.72	270.102
BAC46574	acs	1397.17	1571.36	1823.7	1430.8	1611.49	1605.96	1283.02	1352.7	1369.43	1377.81	1390.37	1288.8	1289.37	1255.67	1250.23	1197.7	1312.34	1323.67	1377.08	1378.07	1625.98	1624.17	1584.6
BAC46575	bsr1310	862.727	913.481	791.996	662.597	694.121	794.898	899.575	828.616	962.027	771.602	839.167	836.978	850.119	772.065	738.774	616.396	796.225	1359.41	1350.47	1429.97	1251.36	1259.39	1210.46
BAC46576	blr1311	1095.26	1716.96	2542.84	1245.35	1741.08	732.452	440.03	733.006	1021.52	880.963	672.217	265.722	308.151	310.28	1128.65	1052.75	909.045	268.677	304.359	324.049	523.565	402.227	539.537
BAC46577	bsl1312	434.783	464.829	511.102	576.311	604.308	429.774	329.779	385.979	505.215	569.082	561.801	299.979	343.291	316.341	585.468	497.389	555.023	215.681	276.454	219.108	329.485	362.004	350.799
BAC46578	bll1313	6598.93	6683.4	6865.02	6785.66	6611.47	9070.07	6957.56	7076.88	10051.9	8132.54	7505.69	7884.63	7234.8	6924.34	8188.62	8217.59	8386.3	6599.85	6649.16	6552.47	7595.07	7475.88	7171.38
BAC46579	blr1314	10958.5	10982.3	10640.2	9427.67	9359.72	11002.2	10993	11226.2	13027.7	10156.4	11819	11552	10271	10415	10549	10855.6	11608.8	11715.8	12574.7	12183.5	11731.7	13096	11913.8
BAC46580	thrB	4191.51	4121.99	4135.28	4008.42	4018.46	4678.29	4221.76	4218.33	5363.75	4883.44	4971.4	4104.34	3797.83	3991.22	4280.66	3763.98	4192.5	3730.67	3853.48	3791.71	3994.44	4197.03	3829.45
BAC46581	blr1316	2172.94	2153.75	2174.29	2563.46	2817.54	2684.43	2144.54	2308.79	2601.71	2829.88	2739.22	2016.52	2105.02	2018.03	2384.16	2648.67	2347.18	2021.24	2114.94	2285.64	2564.79	2650.54	2618.99
BAC46582	bll1317	9050.33	10006.2	9857.71	10380	10224.5	14402.9	9820.19	10277.1	17316.5	13543.2	10953.3	11415.9	10433.2	10147.1	11597	12091.4	12431	17386.4	17712.5	16450.4	24313	21216.8	21224.7
BAC46583	bll1318	1003.42	913.481	861.692	923.385	1120.09	1132.11	954.212	989.736	1009.42	1055.13	1085.62	938.822	844.037	792.669	820.713	976.468	893.484	728.387	827.414	769.183	919.624	911.252	1143.77
BAC46584	fadD	5870.06	5739.73	5965.32	5728.34	5546.55	7600.76	6089.2	6278.36	7163.77	6289.6	6692.14	5696.82	5612.27	5399.61	6169.22	6173.11	6123.41	6474.14	6834.12	7043.73	7019.6	7936.36	7150.04
BAC46585	bll1320	3035.67	3011.15	2993.75	3298.17	3219.13	3999.47	3300.72	3244.53	4585.26	4005.17	3629.62	3240.51	3003.8	2864.03	3544.53	3573.26	3739.92	5920.76	5972.96	5744.08	6383.2	7018.17	6782.57
BAC46586	chvA	1072.79	1017.02	990.523	1056.03	1028.99	1237.16	1051.78	1059.67	1179.84	1157.07	1125.37	1182.32	1204.22	1098.1	1350.67	1302.97	1242.32	1689.71	1652.88	1702.12	1636.14	1607.52	1733.99
BAC46587	bll1322	553.982	538.167	537.502	591.121	572.233	509.117	494.668	483.359	496.139	425.967	445.2	668.471	654.822	683.586	737.452	654.539	793.631	1503.61	1575.01	1546.44	1576.34	1592.26	1561.92
BAC46588	his2	1238.89	1183.1	1116.19	980.695	1007.18	1072.6	1319.12	1279.22	1554.97	1053.78	1211.05	1364.72	1354.92	1299.3	1058.6	1231.27	1404.42	1188.1	1268.05	1177.41	1208.49	1145.65	1101.75
BAC46589	blr1324	1721.55	1829.12	1815.26	2870.61	2645.61	3087.03	1919.16	1813.93	2624.9	3228.85	2464.5	1559.15	1818.5	1716.24	2830.86	2680.71	2467.78	1747.63	1868.33	1960.44	2966.49	2417.52	2827.74
BAC46590	blr1325	1674.65	1728.82	1717.05	2410.85	2380.03	2250.99	1740.61	1739.56	1963.38	2534.88	2241.9	1401.75	1671.18	1578.07	1974.47	1920.9	2021.69	1486.35	1526.34	1506.08	1909.21	1822.5	2226.84
BAC46591	aspA	1231.07	1203.6	1181.66	1501.63	1437	1535.43	1190.33	1235.84	1374.47	1392.66	1629.75	1041.59	1085.96	1100.53	1404.86	1478.43	1276.03	1772.28	1726.21	1717.11	1902.44	2011.14	1883.38
BAC46592	blr1327	1477.29	1559.5	1410.81	1770.79	1816.77	1789.62	1389.36	1321.71	1469.26	1406.17	1567.92	1234.17	1308.97	1233.85	1726.01	1640.16	1532.8	1583.72	1569.82	1583.34	1671.12	1819.73	1829.36
BAC46593	blr1328	1676.6	1645.78	1891.29	1751.47	1803.94	1856.48	1850.86	1774.09	1824.22	2144.01	2193.32	1692.47	1825.93	1827.75	1715.43	1605.07	1427.76	4584.77	4631.57	4458.26	5931.85	5403.71	5626.13
BAC46594	coaL	179.776	161.774	163.679	164.844	196.304	199.827	168.792	185.907	92.7741	128.263	136.033	189.801	191.919	169.685	187.667	251.746	167.285	150.361	171.323	167.214	174.898	233.014	193.407
BAC46595	blr1330	142.648	125.105	152.063	220.222	201.436	208.642	168.792	147.841	181.514	190.369	198.75	153.693	182.458	155.14	169.165	192.242	169.879	175.01	177.164	169.52	208.749	191.405	225.419
BAC46596	blr1331	2875.43	2913	2716.02	3043.82	2818.82	3483.74	2729.95	2861.2	3570.79	2910.22	2990.09	3309.02	3288.97	2908.88	3660.83	3602.25	4274.2	3418.86	3604.93	3610.66	4140	4428.66	4067.54
BAC46597	blr1332	744.505	757.1	692.733	962.665	975.105	813.265	786.396	784.352	980.178	870.162	841.817	727.726	804.167	849.635	909.26	1026.82	1028.35	756.733	732.018	732.28	867.718	871.03	950.36
BAC46598	bsl1333	22.4719	34.5117	27.4559	41.855	33.3589	28.6516	39.0271	34.5257	21.1767	24.3024	45.05	30.5534	43.2493	39.9971	21.1456	38.1433	37.6067	14.7896	21.4154	40.3619	14.6688	31.9008	27.3437
BAC46599	bsl1334	42.9898	40.9826	39.0718	48.9381	26.9437	41.1408	39.0271	39.8373	34.2861	36.4536	21.2	37.9603	26.355	30.3008	42.2912	16.783	41.4971	32.0441	22.0644	27.6767	10.1554	15.2569	22.6752
BAC46600	bll1335	387.885	416.297	384.382	545.403	402.872	535.565	449.787	385.979	389.248	542.079	531.767	419.415	375.053	366.034	470.489	424.153	560.21	390.691	342.647	439.368	324.971	416.097	419.492
BAC46601	bll1336	437.714	408.748	400.222	338.06	375.929	321.78	426.371	439.981	345.886	360.486	394.85	439.784	421.681	375.73	422.912	422.628	334.57	479.429	454.267	446.287	337.383	447.998	404.82
BAC46602	bll1337	1372.74	1279.09	1236.57	1232.47	1215.03	1363.52	1387.41	1340.3	1461.19	1327.86	1456.62	1424.9	1311.67	1433.83	1507.94	1223.64	1562.62	1538.12	1458.2	1348.09	1417.24	1319.03	1310.5
BAC46603	bll1338	186.615	167.166	152.063	164.844	173.209	147.666	148.303	186.793	184.54	188.344	171.367	213.874	198.677	180.593	222.029	209.025	213.969	262.515	232.974	196.044	166.999	169.213	204.744
BAC46604	bll1339	105.52	99.2211	101.376	102.384	84.6802	113.872	96.5921	101.806	65.5469	102.61	129.85	62.0326	96.6352	110.295	137.446	76.2866	137.459	55.4609	44.1287	51.8939	60.9321	44.3837	49.352
EBG00000038918	trnL-CAA	15.6327	22.6483	33.7918	39.9232	26.9437	30.1209	39.0271	15.0496	10.0841	24.3024	9.71668	28.7017	26.355	15.7564	55.5071	100.698	57.0585	25.8818	25.3091	16.1448	29.3377	23.5788	28.0106
BAC46605	blr1340	510.015	539.245	453.022	606.575	712.083	553.196	520.036	517.885	545.552	634.563	461.1	525.889	572.378	524.81	807.497	707.939	737.87	1486.35	1449.11	1383.84	1588.75	1733.74	1806.02
BAC46606	bll1341	1458.72	1398.8	1254.52	1667.76	1676.92	1515.6	1145.45	1180.95	1103.2	1248.2	1326.77	1337.87	1377.22	1493.22	1652	1560.82	1738.99	2382.35	2223.96	2309.85	2177.76	2744.85	2828.4
BAC46607	bll1342	241.329	279.329	235.487	192.533	183.474	193.215	268.311	211.58	157.313	149.865	147.517	427.747	315.585	305.432	307.932	299.043	461.655	1061.15	1093.48	920.252	1024.56	1191.42	1053.07
BAC46608	blr1343	3520.28	3505.09	3467.89	3031.59	3147.28	4355.04	3635.37	3849.17	4600.38	3540.05	3648.17	4561.71	4180.99	4003.34	4016.34	4143.89	4281.98	10144.4	11136.7	10640.6	10335.9	11163.9	11652.4
BAC46609	bll1344	259.893	279.329	286.175	360.597	324.607	437.855	294.655	270.894	365.046	376.013	295.034	300.905	343.291	292.1	448.022	480.605	385.145	541.052	573.025	573.139	740.212	798.906	734.278
BAC46610	blr1345	84.0255	102.457	95.0396	101.74	82.1141	67.5884	80.0055	108.003	117.984	89.784	90.9834	106.474	112.178	115.143	129.517	112.904	116.711	163.918	111.62	128.005	132.02	145.634	152.724
BAC46611	blr1346	42.9898	50.689	48.5758	39.9232	71.8498	63.9151	48.7839	59.3133	61.5132	62.1062	63.6001	71.2912	62.1709	63.0257	62.1151	99.1726	55.7617	99.8296	77.8743	85.3366	119.607	115.12	104.706
BAC46612	blr1347	98.6811	94.9072	79.1996	89.5053	79.548	85.9548	102.446	106.233	81.6815	104.635	138.683	94.4378	77.0378	107.871	99.1199	175.459	76.5102	133.106	113.567	106.094	67.7023	113.733	124.047
BAC46613	blr1348	163.166	155.303	151.007	164.844	155.247	194.684	152.206	141.644	156.304	132.313	104.233	146.286	182.458	150.292	231.28	132.739	168.582	176.242	184.951	185.665	199.722	166.439	166.73
BAC46614	blr1349	3678.56	3386.46	3317.94	3050.26	3002.3	3386.03	3278.28	3603.06	3633.31	3220.75	3666.72	3666.41	3572.8	3554.89	3311.93	3800.6	3802.17	3687.53	4066.33	3970.46	4013.62	4201.19	3841.45
BAC46615	bll1350	559.844	539.245	481.534	499.684	472.156	567.889	536.623	450.604	532.442	573.132	479.65	574.959	502.097	542.991	676.658	562.995	531.681	631.022	606.121	633.105	521.308	682.399	706.267
BAC46616	bll1351	1325.84	1298.5	1309.43	1280.76	1361.3	1981.37	1402.05	1295.16	1960.36	1719.4	1417.75	1573.96	1451.55	1363.54	1770.94	1884.28	1461.47	2328.13	2102.61	2153.02	2625.72	2355.11	2150.15
BAC46617	blr1352	4262.83	4361.42	4311.63	5589.25	5690.25	7198.9	3533.9	3455.22	5360.73	4768.68	4244.42	3923.8	3803.24	4095.46	5976.27	5733.7	5302.55	3915.54	3760.03	3898.96	5151.02	4571.52	4557.72
BAC46618	blr1353	11470.5	11652	11244.2	12583.5	12464.7	16537.1	10350	10704.7	15272.4	11971	12563.7	9712.28	9594.59	9039.34	11548.1	11945	12158.6	8640.81	9300.13	9465.45	10646.2	11347	10646.7
BAC46619	blr1354	2715.2	2563.57	2576.63	3269.2	3320.49	3943.64	2533.83	2500.01	3082.72	3269.35	3326.64	2189.66	2322.62	2123.48	2952.45	2735.64	3035.77	1808.03	1985.79	2091.9	2634.75	2658.86	2637.66
BAC46620	blr1355	1116.76	1123.79	1128.86	1285.27	1311.26	1531.02	1048.85	1012.75	956.984	1196.22	1228.72	871.235	923.778	848.423	1271.38	955.108	1117.83	801.102	928.002	938.703	1030.2	1131.78	991.709
BAC46621	blr1356	2226.68	2246.5	2186.97	2406.34	2554.52	2267.88	2060.63	2098.1	1941.2	2165.62	2323.17	1648.03	1759.71	1713.81	1909.71	1898.01	1893.3	1385.29	1374.48	1386.14	1354.05	1332.9	1653.96
BAC46622	blr1357	2053.74	2025.4	2018.01	1998.09	2128.55	1935.82	1908.42	1914.85	1790.94	1846.98	1893.87	1598.96	1666.45	1652	1633.5	1608.12	1774	1374.2	1410.17	1336.56	1393.54	1291.29	1305.83
BAC46623	bll1358	1379.58	1304.97	1337.95	1542.84	1394.66	1498.7	1318.14	1266.83	1632.62	1477.72	1434.53	1122.14	1123.13	1138.1	1398.25	1255.68	1362.92	871.352	931.895	902.954	988.454	1005.57	1007.71
BAC46624	bll1359	1846.61	1867.95	1811.03	1654.24	1728.25	1465.64	1808.91	1749.3	1704.22	1689.02	1700.42	1526.74	1529.27	1315.06	1559.49	1963.62	1655.99	1178.24	1162.27	1168.19	1047.13	1092.95	1123.09
BAC46625	blr1360	25.4031	16.1774	16.8959	11.5906	8.98123	21.305	17.5622	16.8202	19.1599	27.0027	16.7833	12.962	16.2185	21.8166	21.1456	25.9374	7.7807	23.4168	12.979	11.532	24.8242	22.1918	12.6715
BAC46626	blr1361	42.9898	46.3751	32.7358	50.8699	61.5856	30.8556	45.8568	53.1164	53.4459	58.7309	41.5167	27.7758	50.6828	31.5128	47.5775	59.5035	22.0453	45.6012	38.9371	29.9831	19.1823	27.7398	25.3429
BAC46627	bll1362	795.311	790.533	788.828	749.526	819.858	739.799	780.542	716.186	775.47	656.165	677.517	709.209	673.743	700.555	714.985	627.076	743.057	724.689	775.498	626.186	770.678	683.786	668.92
BAC46628	bsl1363	81.0944	97.0641	74.9757	80.4904	87.2462	60.2418	87.811	82.3304	70.589	73.5823	76.8501	63.8844	64.874	61.8137	37.0048	90.0182	81.6974	35.7415	33.7455	36.9023	93.6549	49.9316	48.0182
BAC46629	blr1364	121.153	129.419	114.047	166.776	138.568	129.3	109.276	117.741	141.178	135.689	85.6834	132.398	140.56	118.779	178.416	103.75	159.504	151.593	138.876	138.384	150.074	117.894	132.05
BAC46630	bgl	134.832	135.89	157.343	142.951	134.718	139.585	152.206	130.135	203.7	158.641	132.5	187.024	171.646	185.441	228.637	140.367	185.44	221.844	243.357	234.099	235.83	213.596	234.755
BAC46631	bll1366	151.441	175.794	195.359	208.631	198.87	235.825	157.084	185.907	222.859	216.697	178.434	170.358	191.919	151.504	216.742	340.238	220.453	404.248	327.721	371.33	383.647	357.843	395.483
BAC46632	bll1367	1439.18	1300.66	1203.83	1115.92	1066.2	1368.66	1187.4	1211.05	1594.3	1135.46	1157.17	1581.37	1405.6	1420.5	1455.08	1429.61	1407.01	2388.52	2517.29	2312.16	1928.39	2016.68	1835.36
BAC46633	bll1368	369.321	347.274	354.814	359.309	423.401	501.77	315.144	328.436	521.35	402.34	375.417	377.751	386.541	390.275	465.203	447.039	491.481	448.617	476.98	514.326	506.639	604.728	553.543
BAC46634	bll1369	372.253	395.806	362.206	341.923	334.872	290.924	341.487	328.436	398.323	327.408	275.6	431.451	432.493	381.79	359.475	538.583	453.874	490.521	423.117	423.224	376.876	385.583	359.469
BAC46635	bll1370	646.801	679.449	666.333	782.366	706.951	852.201	734.685	710.875	942.867	947.119	699.601	713.838	638.603	728.432	835.25	794.906	916.826	783.847	680.102	605.429	853.05	722.622	905.009
BAC46636	alkA	214.949	168.244	224.927	234.388	287.399	251.252	177.573	170.858	309.583	247.75	228.784	258.315	217.598	242.407	315.862	234.963	273.621	287.164	302.412	259.469	376.876	313.46	371.474
BAC46637	gltX	465.071	434.632	464.638	383.778	414.42	368.798	444.909	510.803	383.197	413.816	349.8	399.046	435.196	419.363	399.123	337.187	409.784	343.858	356.924	377.096	329.485	269.076	316.787
BAC46638	blr1373	926.235	977.112	1009.53	1214.44	1243.26	979.297	1067.39	1025.15	1269.59	1393.34	1099.75	1033.26	1104.88	965.99	1293.84	1302.97	1155.43	931.743	896.852	952.541	978.299	959.797	1079.74
BAC46639	bll1374	465.071	420.611	438.238	510.631	459.326	453.283	431.249	415.193	453.786	451.62	516.751	387.01	479.797	449.664	551.107	433.308	402.003	449.85	446.479	438.215	446.835	479.898	486.851
BAC46640	blr1375	137.763	118.634	105.6	112.687	141.134	96.9746	127.814	91.1832	130.085	120.837	109.533	134.25	116.908	118.779	116.301	163.253	149.13	129.409	129.79	101.481	153.459	130.377	88.0333
BAC46641	blr1376	1081.58	1091.43	1137.31	1316.18	1416.47	1101.25	1212.77	1018.95	1349.26	1389.29	1369.17	961.043	1060.28	1061.74	1358.6	1135.14	1226.76	1067.31	981.865	980.218	1232.18	1249.68	1117.76
BAC46642	etfS	16420.1	17320.6	17003.6	20440	19988.4	30427.3	17509.5	17995.8	30729.4	25793	25238.6	17726.5	16804.4	16923.6	23562.8	25607.9	24288.8	20947	21248.6	19982.6	31313.5	31031.1	29279.1
BAC46643	etfL	16875.4	18175.8	18290.9	22108.4	22397.9	31380.1	18216.9	19111.3	28457.4	27903.2	23411	18196.9	18211.3	16724.8	24879.1	26459.2	21926	23029.8	22535.5	22095.3	32063.8	30280.8	30464.2
BAC46644	hbdA	5449.93	5559.62	5524.97	6903.5	7155.47	7356.85	5477.45	5418.76	7245.45	7345.41	7206.24	5590.34	5343.99	5526.87	7699.63	7396.75	7416.3	6002.1	5985.29	6135.01	8302.56	7721.37	7777.61
BAC46645	tlpA	2284.32	2506.41	2403.44	2989.73	3060.03	2660.93	2414.8	2418.57	2813.47	2878.49	2562.55	2272.99	2426.69	2563.45	3116.33	2914.15	3241.96	3026.93	2963.76	2844.94	3560.01	3516.02	3902.81
BAC46646	argH	4695.66	4695.75	4749.87	4943.4	4761.33	6986.58	4801.31	4969.04	7439.07	6127.59	6047.31	4703.37	4464.14	4276.05	5218.99	5617.74	5974.28	4679.67	4678.3	4685.44	5381.21	5081.93	5269.33
BAC46647	bsr1382	2826.58	2783.58	2600.92	2193.2	2169.61	2358.98	2650.92	2887.76	2767.09	2409.99	2710.95	2825.73	2636.18	2585.27	2352.45	2363.36	2457.4	2382.35	2804.77	3028.3	2437.28	2595.06	2401.58
BAC46648	lysA	5363.95	5246.86	5427.81	5441.15	5976.37	4975.09	5744.79	5524.11	5089.46	5702.29	6123.27	4750.59	4923.66	4791.17	5006.22	5077.63	4988.73	4116.43	4408.98	4670.45	4451.43	4826.72	4865.17
BAC46649	bll1384	1234	1252.13	1152.09	1298.79	1394.66	1301.08	1112.27	1048.16	1310.94	1173.27	1303.8	1121.22	1117.05	1078.71	1374.46	1364	1496.49	1073.48	1125.28	1155.5	1361.95	1491.01	1467.22
BAC46650	pcaC	552.028	528.46	567.069	752.102	604.308	892.608	469.301	475.392	670.595	678.443	557.384	614.771	556.159	598.744	951.551	956.634	804.006	735.781	819.627	710.37	963.63	1058.27	947.692
BAC46651	blr1386	1874.94	1856.08	1851.16	2214.45	2242.74	1661.79	1725.97	1759.04	1391.61	1931.37	1965.42	1422.12	1671.86	1627.76	2195.18	1927	1886.82	3031.86	2941.05	3314.29	3237.3	3237.23	3322.59
BAC46652	blr1387	958.477	1020.25	1068.67	1250.5	1313.83	972.685	875.183	855.174	994.296	1160.44	1270.23	740.688	781.866	888.42	1148.47	1132.09	1213.79	1608.37	1643.8	1494.54	2007.37	2249.7	2040.77
BAC46653	bll1388	651.686	636.309	620.925	759.185	787.782	606.826	647.85	638.282	631.267	691.944	724.334	622.178	635.224	616.925	803.532	653.013	743.057	590.35	545.769	542.003	499.869	578.375	697.597
BAC46654	bll1389	2153.4	2155.9	2115.16	2384.45	2703.35	2336.21	2147.47	2064.46	2410.11	2472.77	2455.67	2206.33	2357.09	2290.74	3117.65	2801.24	2867.19	1743.94	1807.98	1923.53	2009.63	2452.2	2082.79
BAC46655	ftsE	954.569	968.484	937.724	887.326	972.539	962.4	953.237	900.323	989.254	949.82	935.451	900.862	922.427	847.211	898.687	884.924	957.026	679.088	716.443	864.898	742.469	686.56	706.267
BAC46656	FtsX	722.033	791.612	832.124	906.643	842.953	812.53	802.007	744.515	873.286	997.75	864.784	615.697	639.279	669.042	917.189	710.991	909.045	602.675	603.526	605.429	592.396	681.012	594.892
BAC46657	blr1392	484.612	495.027	458.302	525.441	577.365	420.223	470.276	455.916	490.089	480.648	507.034	428.673	496.691	439.968	536.569	543.16	540.759	436.292	475.682	485.496	546.132	472.964	485.517
BAC46658	plsC	909.625	894.069	837.404	1056.03	1085.45	1154.88	987.385	931.308	1117.32	1207.02	1112.12	697.173	775.784	761.156	911.903	962.737	924.607	672.926	793.02	798.013	1065.18	987.537	942.357
BAC46659	chaC	1017.1	946.915	970.46	1209.29	1289.45	1132.11	1095.69	1092.43	1080.01	1540.5	1029.08	888.826	854.174	904.176	1111.46	895.604	1113.94	952.695	886.469	889.115	982.812	1051.34	1114.42
BAC46660	blr1395	3902.3	3799.52	3970.54	4363.22	4526.54	3441.13	4212	3961.6	3398.35	4313.01	4815.05	3341.43	3745.8	3516.11	4533.08	4255.27	4326.07	5587.99	6144.28	6783.11	6605.49	7266.44	7277.42
BAC46661	tyrC	4759.17	4947.04	4875.53	5092.79	5097.49	5590.74	5104.74	4938.94	5688.46	5813.68	5231.99	4423.76	4499.96	4391.19	5175.38	5033.39	4936.85	4020.3	4174.71	4280.67	4600.37	4751.83	4865.84
BAC46662	hisC	9548.62	9380.71	9229.4	8283.42	8198.58	9760.65	9446.51	9841.59	10922.1	8715.79	9860.66	9248.42	8507.27	8847.84	8040.61	8666.16	9277.19	8025.81	8580.45	9005.32	8808.07	9170.78	8455.87
BAC46663	bll1398	1896.44	1881.97	1830.04	2104.34	2095.19	2019.57	2086	1939.63	2086.41	2312.78	1809.07	1771.17	1736.73	1748.96	1817.2	1658.47	1828.46	1868.42	1738.54	1599.49	1911.46	1778.12	1790.01
BAC46664	metX	2108.45	2049.13	2022.23	1728.29	1828.32	1641.22	2349.43	2531	2069.26	2121.06	1881.5	1726.73	1699.56	1542.92	2019.4	1840.03	1803.83	1857.32	1985.14	2069.99	2016.4	2235.83	1976.75
BAC46665	blr1400	599.903	634.152	661.053	569.872	603.025	556.135	731.758	835.698	707.906	736.498	546.784	523.111	590.623	547.839	674.015	700.311	627.643	570.631	659.984	748.425	735.699	914.026	849.655
BAC46666	bll1401	528.579	572.678	502.654	468.132	561.968	431.978	531.744	590.477	545.552	529.253	499.084	577.737	558.186	609.652	578.86	553.841	569.288	708.667	756.678	780.715	643.172	603.341	760.288
BAC46667	blr1402	6108.46	5942.48	6024.45	5611.14	5984.06	5425.44	6326.29	6385.48	6447.8	6631.19	7009.26	5886.62	5983.27	6185	6752.05	6813.92	6818.49	9011.78	9045.1	8781.6	10480.3	10075.1	9417.56
BAC46668	bll1403	1918.91	1930.5	1952.53	2515.81	2354.37	1959.33	1991.36	1898.03	2012.79	2491	2332.89	1721.17	1898.91	1824.11	2641.88	2711.23	2506.68	1953.46	2014.35	2093.05	2323.32	2474.39	2550.97
BAC46669	clpB	5832.93	6109.65	6750.98	6461.12	6363.84	7364.2	5895.04	5925.14	8270	6681.14	6379.44	7629.09	7376.03	7192.2	9286.87	9787.57	8916.68	6875.92	6683.56	6396.79	8450.38	8259.52	8473.87
BAC46670	bsl1405	95.75	87.3577	91.8716	115.262	76.982	104.321	81.9569	84.9863	122.018	108.686	82.1501	110.177	100.69	115.143	103.085	144.945	137.459	168.848	188.196	202.963	186.181	230.24	260.098
BAC46671	bll1406	1201.76	1083.88	1013.76	1286.56	1351.03	1259.94	1130.81	1145.54	1023.54	1227.95	1187.2	1195.29	1195.44	1259.3	1404.86	1553.19	1440.73	1894.3	1857.95	1913.15	2139.39	2198.38	2308.87
BAC46672	bll1407	12796.3	12067.2	12172.5	14000.8	13464.1	10720.1	12537.5	12533.7	12822	12893.8	14089.2	10786.3	11934.1	11714.3	12511.6	12512.5	14228.3	14986.8	15848.7	16470	16356.9	17933.8	17727.4
rrn16S	NA	486162	478629	478707	1.08514e+06	942712	890534	633373	484541	1.45078e+06	914077	587766	533825	556822	511855	1.33959e+06	1.52096e+06	1.52033e+06	791379	554097	506067	2.1845e+06	1.11603e+06	1.0418e+06
EBG00000038926	trnI-GAU	9299.47	9455.13	9481.78	11982.8	9408.48	6324.66	9754.82	9761.03	8821.6	8274.3	7978.27	8087.39	8438.35	7965.48	10373.2	10080.5	10934.5	6720.63	6115.08	6197.28	6489.27	5362.1	5572.78
EBG00000038939	trnA-UGC	21417.7	20440.6	19660.5	18119.3	15721	12267.3	19237.4	20348.9	14292.2	15166.1	14713.7	19947.7	18785.1	18776.8	16731.4	14891.1	17327.6	14159.8	14314.6	14075.9	11051.3	9987.71	9471.58
rrn23S	NA	5.05443e+06	5.05101e+06	4.84021e+06	5.14831e+06	5.25055e+06	4.3805e+06	5.89738e+06	4.5257e+06	5.74304e+06	4.95479e+06	3.70877e+06	5.95728e+06	5.37019e+06	5.24706e+06	8.00049e+06	7.0252e+06	8.45212e+06	6.48035e+06	5.18615e+06	5.10796e+06	8.90976e+06	6.38648e+06	5.46678e+06
rrn5S	NA	7411.83	8162.02	8253.66	14908.1	13056.1	9486.62	9334.31	7787.75	10965.5	10158.4	8739.71	7786.49	7757.84	7280.68	22924.4	16999.7	21568.1	7267.84	6423.98	6593.98	23185.8	15535.7	11811.8
BAC46673	blr1408	1914.02	1834.51	1954.65	2301.38	2263.27	2545.58	1957.21	2077.74	2644.06	2110.94	2491	2333.17	2357.09	2380.43	2737.03	3098.76	3171.93	7350.42	7987.3	7448.5	9408.37	9871.21	9186.14
BAC46674	blr1409	1707.87	1590.77	1673.75	1768.21	1937.38	2217.19	1604.99	1724.51	1825.23	1929.34	2109.4	1780.43	1938.11	1933.19	2218.96	2189.42	2063.18	3390.51	3421.28	3623.35	4270.89	4690.8	4750.46
BAC46675	glpK	2976.07	2952.91	3137.36	2878.34	3047.2	3967.14	3115.34	3367.58	3563.73	3362.51	3688.8	3373.84	3149.77	3096.74	3442.76	3396.28	3171.93	4537.93	4724.37	4714.27	5002.07	5513.28	5215.97
BAC46676	blr1411	913.533	918.874	872.252	938.84	946.878	979.297	897.623	871.109	998.329	1040.28	1131.55	923.083	912.966	963.566	939.657	979.52	957.026	971.182	1038.32	1043.64	1347.28	1295.45	1343.17
BAC46677	bll1412	687.837	705.333	782.492	1200.27	1120.09	924.932	801.031	811.796	1040.68	1161.12	1132.43	571.256	639.955	556.323	857.717	1006.98	906.452	597.745	674.261	706.91	1079.85	825.259	829.647
BAC46678	bll1413	2114.32	2248.65	2431.96	2441.11	2483.95	2300.94	2639.21	2564.64	2548.26	2815.71	2907.05	2076.7	2096.24	2162.27	2796.5	2216.89	2173.41	2657.19	2663.95	2691.56	2980.03	2858.59	3181.87
BAC46679	blr1414	346.849	340.803	367.486	283.97	264.305	327.657	409.784	359.421	461.853	375.337	429.3	497.187	372.35	424.211	449.344	300.569	392.925	409.178	417.276	380.555	392.674	395.292	361.47
BAC46680	blr1415	421.105	379.629	387.55	479.079	552.987	651.64	428.322	405.455	626.225	550.855	522.934	478.67	459.524	432.696	656.834	598.087	635.424	539.819	556.152	486.649	899.313	767.005	760.288
BAC46681	bll1416	369.321	339.724	343.198	407.603	500.383	449.61	305.387	315.157	355.97	382.763	393.084	362.937	343.291	327.249	461.238	578.252	486.294	375.902	385.478	389.781	429.91	470.19	487.518
BAC46682	bll1417	989.742	967.406	990.523	1131.37	1135.48	1267.28	968.848	983.539	967.069	1121.29	1083.85	935.119	980.543	972.05	1304.42	1125.99	1392.75	1234.93	1245.34	1082.85	1310.04	1363.41	1139.1
BAC46683	metH	7657.07	8108.09	9016.09	11680.8	10898.1	16631.9	8678.65	8573.87	13259.6	10279.3	14442.5	14005.5	13025.5	12414.9	23993.6	20989.5	21828.8	10828.4	11762.9	11977.1	17543.9	21745.2	19317.3
BAC46684	metF	1790.92	1890.59	2119.38	1972.98	2015.64	3543.98	1969.89	2131.74	3606.09	1752.47	3008.64	4400.61	3309.92	3207.04	4678.46	4389.53	4935.56	3558.12	4154.59	3853.99	4525.9	6421.76	5097.93
BAC46685	blr1420	937.959	871.42	876.476	1066.34	1072.62	1019.7	756.15	821.534	889.421	968.047	984.918	859.198	912.966	940.537	1065.21	1183.97	1063.36	978.577	916.969	889.115	909.468	1019.44	1088.41
BAC46686	pheA	3309.24	3334.69	3484.78	3323.93	3248.64	3176.65	3465.61	3531.36	3267.26	3587.31	3457.37	3028.49	3186.26	3243.4	3122.94	3329.15	3223.8	3158.81	2861.88	3030.6	2744.2	2750.4	2945.78
BAC46687	kdsB	1651.2	1674.9	1663.19	1327.77	1479.34	1508.98	1714.27	1851.99	1697.16	1462.2	1703.07	1812.83	1732	1541.71	1498.69	1307.55	1438.13	1583.72	1599.02	1771.31	1326.97	1370.35	1469.22
BAC46688	cycM	12510	13057.3	13352	12568.7	10955.8	12849.9	14314.2	13493.3	14457.6	13980	13617.5	12140.8	12519.3	12537.3	12609.4	13319.6	13446.3	12076.9	11953.1	12225	12098.4	11918.4	12785.5
BAC46689	blr1424	5429.42	5051.65	5249.35	6123.06	5822.4	6605.3	5462.82	5440.01	7279.74	6353.73	6684.19	5396.84	5432.52	5621.41	6984.65	6977.17	7153.06	7278.94	7874.39	8064.31	9909.37	10018.2	9870.4
BAC46690	blr1425	3521.26	3475.97	3484.78	4134.63	4204.5	3630.67	3487.07	3597.75	3921.72	4009.22	4350.42	3095.15	3373.45	3257.94	4114.14	3706	4206.77	4360.46	4163.03	4733.88	5143.12	5424.52	5250.65
BAC46691	blr1426	1357.11	1327.62	1325.27	1610.45	1533.22	1414.95	1366.92	1328.8	1425.9	1506.08	1678.33	1236.02	1336	1309	1540.98	1199.23	1685.82	1900.46	1798.9	1861.26	2331.22	2273.28	2048.11
BAC46692	blr1427	1612.12	1646.85	1744.5	1774.65	1869.38	1565.55	1628.41	1702.38	1634.64	1649.86	1900.94	1433.23	1613.06	1568.37	1691.65	1737.81	1840.14	2208.58	2183.08	2395.19	2555.76	2453.59	2380.23
BAC46693	blr1428	2081.1	2076.09	2181.69	2007.75	2140.1	1769.05	2088.93	2109.61	1724.39	2126.46	2086.44	1870.24	1958.38	2035	2211.03	1960.57	2055.4	2734.84	2732.09	2902.6	2923.61	2922.39	3099.17
BAC46694	blr1429	621.398	529.539	555.453	661.309	568.384	545.85	540.525	599.33	605.048	567.057	567.984	529.592	525.749	450.876	581.503	477.554	631.533	457.244	492.555	497.028	468.275	557.57	546.207
BAC46695	bll1430	1440.16	1458.12	1537.53	1542.84	1538.36	1386.3	1499.62	1446.54	1401.69	1593.83	1359.45	1405.46	1341.4	1488.38	1658.61	1617.28	1346.06	1454.31	1379.67	1289.27	1648.55	1463.27	1529.91
BAC46696	bll1431	3537.86	3698.14	3503.79	3379.95	3434.68	4469.65	3517.32	3653.52	4615.51	4128.04	3897.27	3376.61	3090.97	3122.2	3791.67	3963.85	3882.57	3770.11	3896.31	3739.82	4299.1	4334.34	4200.92
BAC46697	bsr1432	457.255	445.417	460.414	414.042	343.853	456.956	398.076	409.882	578.829	386.814	416.934	472.189	449.387	449.664	477.097	378.381	507.042	415.341	420.521	362.104	374.62	396.679	300.114
BAC46698	blr1433	2147.54	2101.98	2075.03	2096.61	2300.48	2567.62	2068.44	2000.72	2350.61	2295.9	2162.4	2396.13	2257.75	2106.51	2526.9	2337.42	2354.96	1695.87	1797.6	1980.04	1882.13	1975.07	1887.38
BAC46699	ctpI	1946.27	1986.58	2064.47	2401.83	2551.95	2534.56	2063.56	1880.32	2552.29	2331.68	2071.42	2072.08	2012.44	1967.13	2789.89	2688.34	2493.71	1743.94	1911.81	1894.7	2317.68	2234.44	2463.6
BAC46700	ctpH	2967.27	2850.45	2997.97	3493.93	3545.02	3212.65	2933.86	2843.5	3442.72	3211.3	3307.2	2695.18	2790.26	2752.53	3352.9	3692.27	3703.61	2419.33	2277.17	2440.17	2841.24	2930.71	2690.35
BAC46701	ctpG	4569.62	4417.5	4358.09	4495.87	4661.26	4632.01	4135.9	4396.27	4189.96	4172.59	4874.24	4184.89	4163.42	3977.89	4653.35	4507.01	4923.89	2988.73	3554.31	3444.6	3846.62	4112.42	4067.54
BAC46702	ctpF	5784.08	5621.09	5489.06	4558.33	4725.41	4727.51	5131.09	5336.43	4365.42	4443.29	5509.36	5577.38	5383.86	5465.06	5345.87	5192.06	5293.47	4169.43	4412.87	4733.88	4072.3	4389.82	4273.62
BAC46703	ctpE	3124.58	3035.95	3231.35	2519.03	3076.71	2345.02	2937.76	3075.44	2258.85	2308.73	3060.75	3112.74	3224.78	3477.32	2578.44	2772.25	2821.8	2420.56	2757.4	2722.7	2266.9	2435.55	2370.9
BAC46704	ctpD	8151.45	7436.19	7537.69	7090.23	7322.27	7454.56	7285.38	7284.92	7522.77	7006.52	7646.14	8098.5	8041.67	7851.55	8217.7	7422.68	8513.38	6135.21	6849.04	7288.21	6757.82	7091.68	6606.5
BAC46705	ctpC	4218.86	4032.48	3927.25	4358.07	4665.11	4544.58	3719.28	3958.94	4593.32	4537.8	4684.32	4364.51	4189.78	4039.7	4837.05	4828.94	4808.47	3137.85	3564.05	3486.12	3856.78	4034.75	3677.39
BAC46706	ctpB	1939.43	2032.95	1988.44	2563.46	2693.09	2581.58	2037.21	1841.37	2329.44	2719.85	2681.8	1538.78	1696.86	1494.44	2565.22	2088.73	2434.06	1274.37	1307.64	1318.1	1679.02	1724.03	1826.02
BAC46707	ctpA	3087.45	2903.3	2712.85	2099.19	1968.17	1586.86	3212.91	2870.06	1831.28	1606.66	1525.52	3362.72	2986.91	2841	2993.42	2343.52	2874.97	2238.16	2218.12	2180.7	2114.57	1904.34	1477.89
BAC46708	blr1443	2159.26	2271.3	2336.92	1790.11	2095.19	2073.94	2300.65	2273.38	2058.17	2001.57	2244.55	2010.04	1993.52	1885.92	2308.83	2015.49	1972.41	1827.74	1978.66	1970.81	1706.1	1783.67	1711.31
BAC46709	blr1444	3939.43	3843.74	3750.89	3987.81	3964.57	4973.62	3888.07	3988.16	5627.96	4614.09	4196.72	4351.54	3972.18	3929.41	4359.95	4616.86	4385.72	2819.88	3246.71	2774.59	3488.93	3241.4	3199.21
BAC46710	cspA	16225.7	15939	16273.9	17787.7	15365.6	13713.1	15555.2	15759.6	15964.2	15374.7	13545.9	15833.1	16775.3	18761.1	17774.2	16407.7	19848.6	14829	14943.4	13977.9	11129.1	11215.2	12965.6
BAC46711	infA	5640.46	4907.13	5085.67	7277.62	7237.59	4638.62	5372.08	4591.91	4771.81	5831.23	6817.57	3970.09	4406.02	4480.88	5421.2	5718.44	6367.21	3314.1	3503.04	3452.67	4154.67	3984.82	4096.88
BAC46712	rhlE	21356.2	19355.7	20162.1	25348.7	27391.5	11677.4	18511.5	18844.8	7058.9	15477.3	26928.4	11751	16827.4	16946.6	15801	16773.9	18800.8	7010.26	7487.61	9121.79	9004.41	10384.4	9859.06
BAC46713	blr1448	1294.58	1143.2	1142.59	1370.27	1117.52	1450.21	979.58	887.044	2966.75	2139.96	1490.18	1889.68	2042.18	1873.8	2396.06	1850.71	2553.37	6856.2	12853.1	13080.7	19044.7	21230.7	20237.7
BAC46714	blr1449	119.199	147.753	148.895	120.414	151.398	149.87	137.571	121.282	224.876	204.545	128.967	187.95	199.352	168.473	227.315	244.117	219.156	459.709	781.987	839.528	1021.18	1196.97	1117.09
BAC46715	blr1450	74.2551	66.8664	86.5916	94.6567	82.1141	97.7093	98.5434	77.9041	159.329	130.288	102.467	129.62	121.639	123.627	132.16	132.739	106.336	258.818	451.671	447.441	493.099	671.303	593.558
BAC46716	blr1451	69.3699	76.5728	67.5837	98.5202	103.926	67.5884	69.2731	70.8219	133.111	97.2097	99.8168	103.696	96.6352	83.6303	145.376	94.5954	114.117	171.313	281.645	314.823	414.113	470.19	460.841
BAC46717	blr1452	72.301	75.4943	69.6957	77.9147	98.7935	60.2418	55.6136	61.0839	75.631	92.4842	61.8334	74.0688	93.2563	71.5099	79.2959	90.0182	81.6974	175.01	233.623	224.874	255.012	350.908	316.787
BAC46718	ureD	406.449	377.472	422.398	545.403	513.213	495.158	432.225	370.044	490.089	566.381	437.25	458.301	523.722	484.813	705.734	608.767	636.721	510.24	512.672	566.22	818.07	721.235	787.631
BAC46719	ureA	251.099	278.251	279.839	341.923	345.136	333.534	310.265	238.139	383.197	293.654	309.167	309.237	363.564	389.062	381.942	434.834	366.99	370.972	393.914	402.466	524.693	524.282	511.527
BAC46720	ureB	245.237	253.445	203.807	266.584	275.852	362.186	190.257	216.892	313.617	314.581	214.65	277.758	266.929	276.343	368.726	308.198	370.88	416.573	375.743	412.845	519.051	546.474	571.55
BAC46721	blr1456	365.413	389.335	400.222	392.149	436.231	573.032	335.633	389.52	549.585	506.976	502.617	510.149	450.739	529.658	655.513	625.55	628.94	643.346	665.825	675.774	926.394	986.15	860.992
BAC46722	ureC	1526.14	1613.42	1671.64	1616.89	1546.05	1927.74	1488.88	1481.06	1935.15	1705.22	1942.45	1879.5	1850.94	1916.22	1918.96	2244.35	2239.54	2403.31	2694.45	2790.74	3180.88	3389.8	3501.32
BAC46723	bsr1458	2355.65	2232.48	2299.96	2352.89	2319.72	2202.5	2148.44	2140.59	2283.05	1959.72	2330.24	2070.22	2121.92	2247.11	2047.16	2313.01	2769.93	2034.8	2241.48	2069.99	2591.87	2898.81	2656.34
BAC46724	ureF	1437.23	1534.69	1586.1	1755.33	1978.44	1758.77	1289.85	1381.03	1304.89	1516.88	1896.52	1309.17	1487.37	1410.81	1529.09	2052.11	1671.55	1300.25	1370.59	1557.97	1600.03	1804.47	1730.65
BAC46725	ureG	868.589	805.632	875.42	1095.31	1098.28	972.685	827.374	794.09	853.118	974.122	1012.3	792.536	889.314	790.245	1085.03	1130.57	1139.87	803.567	822.871	901.801	990.711	1026.37	1204.46
BAC46726	blr1461	1841.72	1837.75	1933.53	2224.75	2341.53	2187.81	1956.23	2012.23	1987.58	2483.57	2244.55	1723.95	1961.76	1795.02	2236.14	1878.18	2038.54	2273.9	2362.83	2478.22	2884.12	2622.8	2880.42
BAC46727	bll1462	722.033	787.298	711.741	848.69	803.179	790.49	743.466	717.072	854.126	788.479	820.617	561.997	597.381	573.291	693.839	778.123	721.012	762.896	757.976	785.328	961.373	915.413	983.039
BAC46728	bll1463	1152.91	1194.97	1289.37	1030.28	1075.18	889.669	1243.99	1166.79	940.85	1080.78	1072.37	1068.44	1048.12	958.718	1005.74	865.09	958.323	1259.58	1292.71	1346.93	1105.8	1170.62	1260.48
BAC46729	bll1464	557.89	556.501	459.358	699.3	651.781	478.261	521.987	526.738	621.183	565.706	482.3	387.01	452.766	482.389	733.487	956.634	911.639	1126.47	1120.09	1230.46	1293.11	1475.76	1166.44
BAC46730	bll1465	64.4847	53.9245	64.4157	79.8464	62.8686	103.587	65.3704	77.0188	89.7488	99.91	47.7	46.293	77.7136	55.7535	76.6527	64.0807	84.2909	173.777	169.377	194.89	206.492	259.367	200.743
BAC46731	bll1466	81.0944	77.6513	82.3676	125.565	75.6989	94.036	89.7623	109.774	131.094	119.487	118.367	99.0671	85.8228	66.6618	88.5471	161.728	110.227	246.493	283.592	247.937	265.168	377.261	342.129
BAC46732	bll1467	53.7372	40.9826	78.1436	71.4754	83.3971	92.5667	80.9812	63.7397	63.5301	82.3582	82.1501	68.5137	66.2255	71.5099	63.4367	119.007	88.1813	123.246	129.141	129.158	90.2698	133.151	154.725
BAC46733	blr1468	78.1633	57.16	71.8077	66.968	46.1892	63.1805	73.1758	67.2808	87.732	58.7309	80.3834	89.8085	77.0378	48.4813	89.8687	83.9152	81.6974	189.8	198.579	174.133	154.587	108.185	132.717
BAC46734	blr1469	115.291	113.241	105.6	135.224	109.058	138.115	110.252	120.397	140.169	150.54	142.217	120.362	156.103	118.779	166.521	164.779	173.769	223.076	226.484	235.252	230.188	282.946	277.438
BAC46735	bll1470	3027.85	2979.87	3103.57	3039.32	3062.6	3246.45	3161.19	3114.39	3788.61	3386.14	3126.12	2727.58	2593.61	2599.81	3387.26	3274.22	3134.33	1804.33	1859.25	1837.04	2078.46	2018.07	1993.42
BAC46736	bll1471	195.408	212.463	199.583	184.806	205.285	213.785	201.965	215.121	200.674	209.946	219.95	187.95	185.837	212.106	256.39	161.728	273.621	170.08	157.046	172.98	173.769	196.953	183.403
BAC46737	bsr1472	106.497	94.9072	83.4236	97.2324	80.8311	106.525	131.716	118.627	105.883	93.1593	133.383	106.474	92.5805	103.023	162.557	128.161	158.208	128.176	158.344	168.367	200.85	187.244	178.067
BAC46738	bsl1473	425.99	406.591	410.782	413.398	348.985	521.606	442.958	470.965	527.4	475.922	466.4	432.377	415.599	409.667	450.665	500.44	465.545	594.048	653.495	603.122	662.355	714.3	686.927
BAC46739	glcB	14430.9	14459.3	14145.1	15313.1	14828	22865.4	15332.8	15954.4	22600.6	18338.9	18815	15835.9	14587.9	14383.2	18022.6	18510.2	17522.1	17058.5	17861.1	17808.8	21265.3	21008.7	21494.8
BAC46740	nodQ	3659.02	3988.26	3584.05	3604.68	3836.27	8690.25	4134.92	4082.88	9706.99	5927.09	6026.99	6754.15	5302.77	5351.12	9485.11	8875.18	7460.39	6259.69	6697.84	6876.52	8513.57	10104.2	9739.69
BAC46741	cysD	1643.38	1865.79	1601.94	1423.71	1336.92	4205.91	1825.49	1781.17	5375.85	2199.37	2729.5	3518.27	2569.95	2540.42	3827.35	4021.83	3925.36	3501.43	3731.48	3754.81	4147.9	5215.08	4787.81
BAC46742	blr1477	1319.01	1420.37	1189.05	1255.01	1304.84	1843.99	1326.92	1313.75	2429.27	1524.98	1617.38	2139.66	1725.92	1645.94	2197.82	1951.41	2054.1	2121.07	2055.23	2043.47	2224.02	2330.14	2305.54
BAC46743	blr1478	389.839	422.768	413.95	444.307	436.231	634.743	457.593	393.061	713.957	565.031	570.634	589.773	559.538	621.773	1058.6	793.38	806.599	730.851	688.538	697.685	971.529	952.862	865.661
BAC46744	blr1479	6398.64	6747.04	6308.51	6631.76	6300.97	12158.6	6903.89	7052.09	12321.8	8636.14	9779.39	9255.83	8485.65	8405.45	11638	11571.1	11521.9	9953.38	10788.8	10998	12902.9	15150.1	13966.6
BAC46745	blr1480	729.849	775.435	711.741	954.938	971.256	1798.44	830.301	754.253	1631.61	1473	1096.22	949.933	870.392	953.87	1662.57	1702.72	1299.38	1068.55	1072.07	1040.18	1814.42	1556.2	1723.99
BAC46746	cysH	1730.34	1842.06	1814.2	2217.67	2199.12	3595.41	2072.34	1881.21	2921.37	3044.55	2842.57	2209.1	2240.85	2242.26	3647.61	3443.58	3136.92	2289.92	2442.01	2387.12	3431.38	3746.26	3837.45
BAC46747	blr1482	2809.97	2917.32	2852.24	2812.01	2704.63	4053.1	2929.96	2955.04	4401.73	3413.82	3869	3897.87	3606.59	3415.51	4788.15	4944.9	4781.24	4586	5025.49	4803.07	5002.07	6609.01	6837.25
BAC46748	blr1483	883.245	895.147	894.428	893.765	867.33	1503.84	991.288	884.388	1515.65	1171.24	1291.43	1290.65	1212.33	1096.89	1852.88	1676.78	1496.49	1377.9	1408.88	1555.66	1799.75	2070.78	2152.81
BAC46749	blr1484	502.199	502.577	487.87	497.752	479.854	765.512	519.06	518.77	720.007	585.283	643.951	672.175	605.49	547.839	880.185	891.027	763.805	648.276	636.622	708.063	677.023	927.896	938.355
BAC46750	blr1485	997.559	1011.62	1059.16	1157.13	1188.09	1812.4	1094.71	1068.53	1900.86	1510.8	1453.08	1242.5	1231.93	1243.55	2027.33	1748.49	1976.3	1523.33	1578.25	1642.15	2107.8	2238.6	2248.85
BAC46751	blr1486	1910.11	1912.16	1839.54	1553.14	1615.34	1520.74	2050.87	1906.88	1644.72	1709.27	1765.79	1726.73	1766.46	1675.03	1827.77	1728.65	1788.26	1862.25	1804.09	1993.88	1803.14	2074.94	1922.73
BAC46752	blr1487	2459.21	2346.8	2163.73	2536.41	2483.95	2245.11	2422.61	2363.68	2717.67	2537.58	2736.57	2073	2137.46	2299.23	2407.95	2544.92	2677.86	2536.41	2654.86	2643.13	2620.08	2923.77	2825.74
BAC46753	bdhA	3573.04	3496.47	3418.26	4073.46	3987.67	4908.97	3556.34	3551.72	5034	4359.58	4757.64	3333.1	3311.95	3180.37	4568.77	4619.92	4624.33	5716.17	6012.54	5595.31	7652.62	8038.99	7923.66
BAC46754	bll1489	1781.15	1839.9	1775.13	1818.44	2105.46	2038.67	1731.83	1759.04	2025.9	2057.61	2657.95	2130.4	2081.37	2056.82	3478.45	2901.94	2804.94	2324.43	2373.22	2463.23	2224.02	2941.81	3137.85
BAC46755	bll1490	1490.96	1355.66	1393.91	1453.33	1549.9	1401.72	1410.83	1315.52	1472.28	1561.43	1516.68	1307.31	1292.07	1316.27	1780.19	1664.57	1517.24	1259.58	1203.16	1285.82	1452.22	1456.34	1315.83
BAC46756	bll1491	720.079	726.903	741.309	970.392	996.916	742.738	737.612	648.905	803.706	835.733	762.317	650.88	721.047	670.254	1174.9	1042.07	1164.51	1772.28	1796.3	1781.69	2057.02	1987.56	2128.14
BAC46757	blr1492	1106.99	1073.1	1049.66	775.283	794.197	929.34	953.237	1023.38	880.345	820.207	799.417	1717.47	1578.6	1643.52	1359.92	1153.45	1266.96	3692.46	3693.19	3490.73	3024.04	2846.1	2763.71
BAC46758	tfdA	874.452	867.106	778.268	742.443	690.272	861.752	664.436	711.76	701.856	605.535	548.551	1120.29	1046.09	1118.71	1030.85	918.49	887	1918.95	1916.36	1813.98	1913.72	1951.49	1868.04
BAC46759	bdhA	153.395	120.791	154.175	146.17	132.152	177.787	125.862	121.282	122.018	101.26	114.833	160.174	175.7	183.017	161.235	207.499	172.472	290.862	345.243	333.274	393.802	334.265	359.469
BAC46760	blr1495	308.745	321.39	297.791	319.386	351.551	373.205	352.22	359.421	324.709	296.355	351.567	297.201	308.151	276.343	272.249	236.488	210.079	916.954	957.853	916.792	938.806	972.28	1018.39
BAC46761	blr1496	343.918	350.509	351.646	298.78	314.343	340.881	436.128	385.979	451.769	396.94	340.084	389.787	331.128	364.822	437.449	372.279	343.648	1054.99	1238.2	1126.67	1183.66	1307.93	1241.14
BAC46762	bll1497	3429.41	3310.97	3309.49	3043.18	3131.88	3173.72	3413.9	3527.81	3737.18	3419.89	3302.79	3887.69	3493.06	3421.57	3128.22	3512.23	3363.86	4615.58	4913.22	4791.54	4578.94	4253.9	4402.33
BAC46763	bll1498	2671.23	2620.73	2727.64	2846.78	2832.94	3251.59	2647.99	2599.16	3195.66	2897.39	2957.4	2710.92	2778.09	2767.07	3034.39	3393.23	3199.16	3263.57	3616.61	3625.65	4322.79	3997.3	4250.94
BAC46764	exoN	8006.85	7549.43	7589.44	6442.45	6963.02	6063.85	8193.74	8496.85	6642.42	6334.16	8431.42	7413.36	7431.45	7982.45	6742.8	7094.65	7131.01	15049.6	15474.9	15096.5	13147.8	14280.4	14187.4
BAC46765	bll1500	3512.46	3389.7	3357.01	3375.44	3565.55	3465.37	3600.25	3657.06	3544.57	3623.76	3515.67	2710.92	2774.04	2819.19	3037.03	3303.21	2750.48	3534.71	3364.82	3422.69	3100.77	3270.52	3447.97
BAC46766	blr1501	451.393	477.771	462.526	580.818	592.761	465.772	460.52	475.392	514.291	548.83	557.384	387.935	385.865	439.968	504.851	514.172	575.772	415.341	418.574	358.644	396.059	507.638	568.215
BAC46767	bll1502	5249.64	5366.57	5221.9	5485.58	5674.85	6043.28	5742.84	5434.69	6423.59	6566.38	6353.82	5400.54	5229.11	5101.45	5643.23	5439.23	5589.14	4775.8	4945.66	5262.04	5496.3	5389.84	5430.05
BAC46768	qor	3532	3688.44	3678.03	3927.93	4017.18	4905.3	3905.64	3635.82	4993.66	4637.71	3737.39	3829.36	3453.86	3390.06	4379.78	4636.7	3860.52	3937.72	3861.27	3607.2	4206.57	4162.36	4443.68
BAC46769	bsr1504	137.763	138.047	166.847	130.716	143.7	140.319	183.427	131.906	149.245	143.114	133.383	160.174	169.618	109.083	186.345	149.522	190.627	173.777	147.312	183.358	168.127	180.309	178.067
BAC46770	bsr1505	99.6582	122.948	125.663	124.921	116.756	122.688	99.5191	109.774	91.7656	98.5598	103.35	100.919	111.502	95.7506	114.979	94.5954	138.756	86.2725	57.7567	89.9494	99.2968	92.9283	78.0295
BAC46771	blr1506	3934.54	3602.16	3706.54	3303.97	3568.11	4114.08	3663.67	3910.25	5279.05	3859.36	4174.64	4965.39	4093.14	4399.68	4144.53	4229.33	4505.03	3309.17	3479.03	2986.78	3248.58	3374.55	3065.16
BAC46772	rpmE	9344.42	8816.66	8773.21	6167.49	4887.07	4469.65	9050.38	9549.45	6393.34	4674.17	4542.1	9218.79	8918.14	9492.64	6634.42	5552.14	7726.24	7710.3	7426.61	8312.25	5333.82	4359.31	4343.64
BAC46773	blr1508	22119.2	29801.9	30673.5	12721.3	17909.9	1433.31	15084.9	22077.8	1453.12	1593.16	3154.39	1386.01	4161.39	6689.21	1543.63	1458.6	1850.51	1721.75	1719.07	1940.83	2191.3	2220.57	2348.89
BAC46774	bll1509	924.281	1115.16	1318.94	982.626	1193.22	785.348	827.374	958.751	860.177	905.94	876.268	646.251	705.504	689.647	836.572	1008.51	1017.97	676.623	707.358	716.136	816.942	1033.31	951.693
BAC46775	motB	1982.42	2127.86	2121.49	2010.33	2150.36	1989.45	2016.73	1969.73	2065.23	2225.7	2167.7	2172.99	2182.06	2083.48	2427.78	2180.27	2217.5	2267.73	2235.64	2209.53	2470.01	2185.9	2471.6
BAC46776	bll1511	2753.3	2843.98	2835.35	2456.57	2457.01	2665.33	2596.28	2754.09	2751.96	2530.15	2445.95	2896.09	2769.98	2816.76	2758.18	2609	2832.17	2911.08	3189.6	3413.46	3081.59	3438.35	3081.83
BAC46777	blr1512	85.0025	78.7298	92.9276	82.4221	101.36	74.935	116.106	92.0684	96.8077	99.2349	83.9167	89.8085	94.6079	110.295	84.5823	88.4924	112.82	117.084	131.088	154.528	148.945	131.764	160.061
BAC46778	blr1513	604.788	611.504	674.781	726.989	619.705	535.565	556.136	618.806	646.393	577.183	697.834	673.1	643.333	810.85	750.668	718.62	877.922	677.855	756.678	708.063	815.813	879.352	689.594
BAC46779	bsr1514	164.143	132.654	146.783	204.767	179.625	119.749	133.668	136.332	182.523	160.666	103.35	164.803	165.564	183.017	126.873	178.511	171.175	161.453	158.344	164.907	194.08	117.894	164.729
BAC46780	acrA	10787.5	10416.1	10315	11022	11771.8	6735.33	9077.7	9437.9	6467.96	8279.7	8943.76	11688.1	13720.2	13807.5	17196.6	16201.7	16370.6	25659.9	25445.4	27656	24392	26308.4	26351.3
BAC46781	acrB	16828.6	17014.3	17003.6	19218.5	21186.7	14900.3	15214.7	15134.6	13425	16504	18134.9	18052.4	21037.4	20387.6	25306	25797.1	25730.8	36246.8	37449.1	39171.8	43214.4	43550.1	43824.6
BAC46782	suhB	6645.83	6630.56	6702.4	6843.61	6565.28	7987.18	6756.57	7325.64	7941.26	7934.07	7760.09	6997.65	6784.06	7218.87	7350.73	6957.34	7228.27	7937.07	8276.74	8297.26	8953.64	9596.58	9056.09
BAC46783	bll1518	2332.2	2401.8	2362.26	2214.45	2115.72	2262.01	2535.79	2401.75	2441.37	2403.24	2618.2	2549.82	2729.44	2581.63	2714.56	3075.87	2701.2	3802.15	3674.37	4015.43	3998.95	4090.23	4216.26
BAC46784	bll1519	807.036	850.929	873.308	739.223	841.67	852.936	893.72	884.388	1058.83	920.117	987.568	865.679	923.102	786.609	1103.53	1008.51	907.748	1647.81	1548.4	1583.34	1693.69	1846.08	1839.36
BAC46785	bll1520	2335.13	2365.13	2395	2392.82	2362.06	2818.88	2515.3	2615.98	3455.83	2758.33	2606.72	2831.28	2567.25	2483.45	2828.22	2967.55	2916.47	4694.46	4767.85	4609.33	5274.01	5095.8	5073.25
BAC46786	bll1521	9015.16	8703.42	8389.88	7976.27	7791.86	11349.7	8715.73	9106.81	11872.1	9360.48	10273.2	10821.5	10290	9870.79	11242.8	11342.3	12029	16333.9	17780	17173.4	20267.8	20950.5	19676.8
BAC46787	pgk	4800.2	4830.56	4776.27	4777.26	4676.65	7107.8	5185.73	5252.33	6904.61	5812.33	5558.82	6331.96	5983.95	5673.52	7137.95	6990.9	6594.14	10780.4	11456	11100.7	12554.3	13212.5	13583.1
BAC46788	gapA	12312.7	12356.3	11796.5	10261.6	10220.6	15272.8	12426.2	13364.1	15946	11958.1	13013.3	16252.6	14448.6	14232.9	15062.3	14816.4	14490.3	30799.3	34621.6	33547.7	34910.7	35660.9	33116.5
BAC46789	tktA	11267.2	11917.3	11680.4	13192.7	13095.9	19036.4	12557	12812.6	20459.7	17289.8	15634.1	12744.5	11859.1	11859.7	14693.5	16235.3	14630.3	12540.3	12824.6	12534.1	16235	16166.8	16396.9
BAC46790	bsr1525	623.352	789.455	687.453	1074.71	1011.03	1052.03	806.885	738.318	1375.48	1276.55	931.034	647.176	689.962	570.867	885.471	858.987	881.813	661.833	569.78	561.607	964.758	834.968	828.313
BAC46791	blr1526	875.429	936.13	994.747	1280.76	1263.79	1069.66	990.313	1010.98	1463.21	1320.43	1095.33	929.564	948.106	915.085	1082.39	1164.13	1126.9	851.633	800.158	773.796	902.698	894.608	945.691
BAC46792	blr1527	383.977	433.553	409.726	578.243	614.573	573.032	413.687	454.145	628.242	654.14	530.001	397.194	416.275	458.148	524.675	556.892	590.036	401.783	346.54	333.274	363.336	367.552	385.479
BAC46793	blr1528	1473.38	1369.68	1456.22	1450.76	1551.19	1625.79	1433.27	1408.47	1589.26	1698.47	1281.72	1353.61	1354.92	1395.05	1497.37	1437.24	1346.06	1587.41	1616.54	1441.5	1552.64	1639.42	1643.96
BAC46794	bll1529	933.074	1004.07	966.236	962.665	962.275	1315.77	1024.46	1023.38	1339.17	1236.05	1029.97	948.081	924.454	864.179	1127.32	953.582	954.433	1347.08	1375.13	1426.51	1761.39	1585.33	1517.24
BAC46795	bll1530	1016.12	1073.1	1113.02	1252.43	1209.9	1258.47	1112.27	1010.1	1533.8	1271.15	1155.4	1016.59	941.348	929.629	1062.57	1040.55	1171	1634.25	1694.41	1740.18	1878.74	1884.92	2005.43
BAC46796	bll1531	372.253	330.018	299.903	260.789	214.266	250.518	314.168	366.503	366.054	267.327	259.7	353.679	293.96	328.461	214.099	353.97	316.415	643.346	613.26	551.228	392.674	418.871	408.821
BAC46797	bll1532	1578.9	1482.92	1477.34	1739.88	1573	1951.25	1634.26	1647.49	2390.95	1912.47	1796.7	1543.41	1374.52	1293.24	1566.09	1852.24	1661.18	1391.45	1438.08	1394.22	1785.09	1907.11	1623.95
BAC46798	bll1533	4279.44	4198.56	4109.93	4358.07	4620.2	4731.92	4344.69	4249.31	5026.94	4871.29	4704.64	4249.7	4028.27	3994.86	5076.26	4670.26	4621.74	3445.97	3651.01	3534.55	3848.88	3818.38	3782.1
BAC46799	blr1534	6359.56	6405.15	6272.61	6417.34	6970.72	7388.44	6339.95	6515.61	8965.81	7896.94	8240.62	6244.93	5583.89	5700.19	7570.12	8011.62	6907.96	5505.42	5680.28	5140.95	5819.02	5886.38	5916.24
BAC46800	ruvC	2086.96	2098.74	1977.88	2472.66	2290.21	2499.3	2066.48	2154.76	2693.47	2731.32	2607.6	1780.43	1756.33	1961.07	2315.44	2381.67	2130.62	1561.53	1483.5	1539.52	1901.31	1797.54	1708.65
BAC46801	ruvA	1043.48	1114.08	1039.1	1118.49	1036.69	710.413	1150.32	1074.72	802.697	1113.86	895.701	862.902	898.099	861.755	983.269	903.233	785.851	873.817	841.691	864.898	746.983	840.516	846.32
BAC46802	ruvB	1478.26	1444.1	1480.51	1441.74	1506.28	1279.04	1517.18	1464.24	1174.8	1493.25	1454.85	1104.55	1171.79	1164.76	1264.77	1199.23	1361.62	1142.49	1120.09	1124.37	899.313	952.862	1055.73
BAC46803	blr1538	262.824	260.995	234.431	324.537	352.834	242.437	262.457	262.041	299.499	334.833	310.05	203.689	221.653	227.862	276.214	238.014	348.835	192.264	209.612	179.899	247.114	226.079	240.091
BAC46804	blr1539	1151.93	1106.53	1187.99	1321.33	1331.79	1264.34	1263.5	1176.53	1211.1	1373.09	1254.33	868.457	931.212	838.727	1119.39	988.674	1203.41	3357.23	3525.76	3911.65	4872.31	4632.55	4508.37
BAC46805	bll1540	3129.46	3013.3	2883.92	3366.43	3358.98	3372.07	2959.23	3020.55	3340.87	3226.82	3672.02	2374.83	2330.06	2419.22	2682.85	2953.82	3022.8	2800.16	3131.84	3091.72	3505.85	3879.41	3743.42
BAC46806	bll1541	87.9337	73.3373	80.2556	70.1876	84.6802	61.7111	73.1758	68.1661	69.5805	76.9577	118.367	58.3292	60.8193	93.3265	63.4367	62.555	71.3231	50.531	36.3413	41.5151	34.9795	20.8048	37.3475
BAC46807	blr1542	1.95408	4.31396	1.056	4.50746	5.13213	1.46931	0	0	8.06731	0.675067	0.883334	0	1.35154	3.6361	3.9648	6.10293	1.29678	0	0.648952	2.3064	3.38512	4.16097	3.3346
BAC46808	blr1543	1.95408	1.07849	0	0	0	0.734656	0	0	0	0	0	0	0	0	3.9648	0	0	0	0.648952	0	0	0	0
BAC46809	bll1544	123.107	103.535	106.656	123.633	137.285	153.543	113.179	123.938	146.22	124.887	143.1	91.6602	131.099	128.475	158.592	108.327	208.782	93.6673	94.0981	130.311	138.79	131.764	105.373
BAC46810	bll1545	67.4158	60.3955	78.1436	98.5202	106.492	124.157	78.0542	79.6746	120.001	110.711	87.4501	116.658	100.69	136.96	100.441	138.842	132.272	102.295	101.237	100.328	139.918	120.668	129.382
BAC46811	blr1546	65.4617	70.1019	69.6957	57.3091	66.7177	47.018	63.419	60.1986	72.6058	40.504	86.5668	92.586	88.5259	94.5385	66.0799	41.1948	77.807	94.8998	70.7358	77.2642	67.7023	52.7056	49.352
BAC46812	bsr1547	127.992	120.791	138.335	135.224	146.266	135.177	133.668	125.709	108.909	141.764	179.317	141.657	148.669	179.381	169.165	126.636	128.382	130.641	113.567	125.699	119.607	113.733	133.384
BAC46813	blr1548	56.6684	47.4536	41.1838	73.4072	65.4347	77.8736	52.6866	42.4931	86.7236	91.1341	88.3334	37.0344	46.6282	47.2693	99.1199	86.9667	76.5102	52.996	59.0547	39.2087	64.3172	38.8357	63.3573
BAC46814	bll1549	113.337	97.0641	103.488	115.262	125.737	106.525	103.422	137.217	111.934	124.887	137.8	100.919	101.366	112.719	96.4767	90.0182	134.865	56.6934	73.3316	70.3451	50.7768	72.1235	82.698
BAC46815	pilA2	178.798	185.5	178.463	158.405	142.417	97.7093	188.306	183.252	179.498	107.336	143.983	180.543	193.946	179.381	128.195	99.1726	239.905	114.619	123.95	88.7962	100.425	98.4763	99.3709
BAC46816	blr1551	981.926	915.638	889.148	1240.84	1186.81	1033.66	886.891	998.588	1099.17	1132.09	1249.03	802.721	796.733	750.248	1012.34	894.079	1027.05	481.894	579.514	536.237	781.962	596.406	670.921
BAC46817	mauG	3523.21	3353.03	3124.69	3317.49	3424.41	3212.65	3252.91	3396.79	3643.4	3553.55	3381.4	3362.72	3405.88	3290.67	3511.49	3434.42	3843.67	2081.63	2024.08	1764.39	1658.71	1697.68	1805.35
BAC46818	bsr1553	29.3112	25.8838	31.6799	36.7036	37.208	19.8357	29.2703	27.4435	29.244	31.7282	10.6	37.0344	22.9762	25.4527	25.1104	47.2977	27.2325	18.487	18.1707	16.1448	48.52	13.8699	18.0068
BAC46819	blr1554	721.056	633.074	638.877	1032.21	1053.37	1102.72	694.682	739.203	1098.16	978.173	1085.62	786.055	831.198	773.277	1176.22	1249.57	1212.49	650.741	735.263	711.523	1056.16	883.513	971.034
BAC46820	bll1555	338.056	297.663	299.903	329.045	372.08	295.332	306.363	329.322	354.962	365.886	419.584	323.125	355.455	353.914	330.4	402.793	532.978	244.028	242.708	214.495	249.37	317.621	216.749
BAC46821	blr1556	276.503	285.8	241.823	358.021	391.325	425.366	290.752	305.419	389.248	341.584	355.984	303.682	337.209	345.429	457.273	436.359	464.248	246.493	278.4	276.767	362.208	271.85	288.109
BAC46822	bll1557	125.061	97.0641	89.7596	139.087	114.19	113.137	113.179	91.1832	104.875	102.61	121.9	99.9929	89.2017	111.507	157.27	119.007	163.395	75.1803	65.5442	71.4983	115.094	81.8324	106.04
BAC46823	bll1558	255.008	207.07	218.591	320.03	260.456	251.252	217.576	242.565	275.297	299.055	355.984	181.469	196.649	191.501	194.275	274.632	317.712	126.944	166.781	153.375	182.796	194.179	220.75
BAC46824	bll1559	290.181	284.721	257.663	389.573	307.928	315.168	302.46	289.484	454.795	378.038	344.5	218.503	198.677	241.194	367.404	231.911	291.776	141.733	158.993	149.916	201.979	208.048	193.407
BAC46825	bll1560	149.487	160.695	179.519	189.313	232.229	160.89	160.011	170.858	210.758	203.87	189.917	136.101	131.099	135.748	148.019	144.945	195.814	80.1102	112.269	103.788	78.9861	98.4763	94.0356
BAC46826	bsr1561	56.6684	48.5321	51.7438	86.9296	94.9444	89.6281	54.6379	44.2637	82.6899	79.6579	86.5668	28.7017	41.8978	42.4211	58.1503	56.4521	59.652	32.0441	34.3945	40.3619	56.4186	55.4796	46.0174
BAC46827	bsr1562	40.0587	49.6106	33.7918	90.1492	60.3025	40.4061	38.0514	34.5257	55.4627	51.3051	71.5501	32.4051	36.4916	37.573	51.5423	62.555	54.4649	30.8116	35.0434	29.9831	48.52	26.3528	70.6934
BAC46828	blr1563	212.018	186.579	194.303	227.305	247.625	155.747	184.403	175.284	109.917	159.991	195.217	146.286	186.513	198.773	195.597	141.893	259.357	253.888	233.623	254.857	251.627	214.983	266.101
BAC46829	blr1564	6266.74	6103.18	5963.2	9872.63	9532.93	8605.03	5401.35	5675.49	9804.81	9207.24	9314.76	4295.99	4504.69	4632.39	7801.4	7778.18	9059.33	5016.13	5334.39	5345.07	6683.35	6260.87	6309.72
BAC46830	bll1565	470.934	438.946	465.694	672.255	656.913	511.321	407.833	447.063	651.435	655.49	566.217	345.346	361.537	399.971	537.891	569.098	553.726	419.038	466.597	447.441	503.254	445.224	592.891
BAC46831	bll1566	1526.14	1430.08	1451.99	2047.67	1968.17	1961.53	1412.78	1467.78	2166.07	1908.42	1990.15	1223.99	1186.65	1275.06	1338.78	1516.58	1764.92	1499.91	1450.41	1553.36	1961.11	1873.82	1788.68
BAC46832	bll1567	595.995	594.248	602.973	560.857	686.423	512.79	552.233	551.525	594.964	535.328	677.517	435.154	470.336	483.601	592.076	532.48	569.288	539.819	617.154	636.565	555.159	607.502	628.905
BAC46833	bll1568	380.069	362.373	353.758	455.253	468.307	423.162	320.998	351.454	470.929	405.715	507.034	283.313	308.151	327.249	296.038	291.415	389.035	374.669	390.669	394.394	414.113	400.84	348.799
BAC46834	bll1569	2998.54	2859.08	2899.76	3360.63	3619.44	3269.96	2616.77	2718.67	3172.47	3196.44	3157.92	2511.86	2579.42	2550.12	2952.45	2941.61	3064.3	3402.83	3294.73	3388.09	3597.25	3521.57	3425.3
BAC46835	bll1570	5767.47	5533.73	5613.67	6649.15	6297.12	5698	5284.27	5327.58	5740.9	5837.98	6142.71	4981.13	5190.59	5151.14	5911.51	5999.18	6553.94	5442.56	5370.73	5595.31	5856.25	5586.8	5599.45
BAC46836	blr1571	22525.7	20801.9	20640.5	24949.4	23287	19702.8	21976.2	21315.6	23771.3	22546.6	24608.8	19731.9	20977.9	20817.9	23808.6	21195.5	25562.2	16336.3	17613.9	18046.4	19802.9	18268	17404.6
BAC46837	bll1572	742.551	680.527	700.125	918.234	1002.05	729.514	722.001	731.236	718.999	839.784	1006.12	576.811	610.221	591.472	729.522	630.127	730.089	481.894	493.204	499.335	654.456	560.344	603.562
BAC46838	blr1573	136.786	117.555	108.767	122.989	143.7	85.9548	115.13	107.118	79.6647	101.26	117.483	72.2171	89.2017	109.083	85.9039	80.8638	54.4649	76.4128	75.9274	80.7238	102.682	61.0276	63.3573
BAC46839	bsr1574	28.3342	33.4332	34.8478	59.8848	64.1516	41.1408	31.2217	38.952	21.1767	31.7282	45.05	18.5172	25.6793	31.5128	23.7888	25.9374	44.0906	20.9519	21.4154	19.6044	15.7972	36.0617	34.0129
BAC46840	blr1575	142.648	117.555	115.103	173.859	152.681	90.3627	123.911	111.544	93.7825	96.5346	134.267	118.51	146.642	193.925	206.169	280.735	153.02	277.305	229.729	208.729	280.965	274.624	260.098
BAC46841	bll1576	112.36	121.869	131.999	187.382	183.474	132.238	95.6164	86.7568	103.867	145.815	150.167	88.8826	131.099	138.172	158.592	112.904	121.898	177.475	194.037	192.584	240.343	226.079	255.43
BAC46842	bll1577	58.6224	60.3955	48.5758	83.71	88.5293	54.3646	47.8082	45.1489	70.589	88.4338	98.0501	40.7379	37.8431	50.9054	42.2912	25.9374	54.4649	119.549	116.811	109.554	120.736	217.757	158.727
BAC46843	blr1578	62.5306	76.5728	58.0797	136.512	83.3971	103.587	80.9812	61.9691	107.9	93.1593	107.767	41.6637	42.5735	65.4498	128.195	141.893	53.1681	105.992	106.428	109.554	201.979	173.374	132.05
BAC46844	blr1579	341.964	360.216	344.254	511.919	481.137	379.817	308.314	355.88	497.148	409.091	559.151	246.279	273.011	236.346	253.747	276.157	361.803	484.359	456.862	464.739	586.754	563.118	551.542
BAC46845	bll1580	651.686	676.213	619.869	761.117	842.953	653.844	592.236	637.397	588.914	623.087	860.368	380.529	422.357	436.332	478.419	451.617	570.585	582.956	585.355	598.51	656.713	674.077	618.234
BAC46846	bll1581	472.888	498.263	469.918	766.268	686.423	525.279	468.325	426.702	577.821	646.715	772.034	284.239	348.698	376.942	391.193	440.936	495.371	320.441	327.072	349.419	471.66	485.446	504.191
BAC46847	bll1582	1547.63	1392.33	1390.75	1589.2	1592.24	1535.43	1348.39	1509.39	1724.39	1483.12	1832.92	1077.7	1192.06	1191.43	1262.13	1194.65	1335.69	1120.31	1157.73	1201.63	1229.93	1346.77	1145.77
BAC46848	bll1583	1237.91	1239.19	1210.17	1763.7	1638.43	1434.05	1203.99	1210.17	1594.3	1510.13	1696.88	843.459	971.082	987.807	1108.82	1379.26	1390.15	755.501	816.382	817.617	1074.21	966.732	971.701
BAC46849	bll1584	244.26	278.251	253.439	348.362	278.418	246.11	258.555	251.418	317.65	342.259	404.567	242.575	262.875	223.014	319.827	349.393	352.725	260.05	227.133	243.325	226.803	221.918	270.769
BAC46850	bll1585	11.7245	8.62792	13.7279	30.9083	37.208	14.6931	9.75677	14.1644	17.143	33.0783	14.1333	8.33274	11.4881	16.9685	21.1456	21.3602	18.155	13.5571	9.73428	11.532	15.7972	20.8048	26.6768
BAC46851	bll1586	46.898	33.4332	43.2958	31.5522	53.8874	34.5289	37.0757	41.6079	16.1346	58.0558	34.45	30.5534	41.8978	36.361	31.7184	45.7719	77.807	28.3467	34.3945	39.2087	44.0065	34.6747	46.6843
BAC46852	bll1587	333.171	297.663	323.135	395.369	329.739	285.047	320.022	304.534	368.071	400.99	325.067	234.243	208.137	246.043	340.972	207.499	351.428	215.681	232.974	235.252	209.877	237.175	282.774
BAC46853	blr1588	175.867	196.285	155.231	227.949	188.606	179.991	179.525	176.169	210.758	218.047	250.867	125.917	142.588	180.593	163.878	176.985	188.034	113.387	137.578	129.158	98.1684	141.473	156.726
BAC46854	bsl1589	129.946	124.026	103.488	94.0127	98.7935	89.6281	118.057	136.332	73.6142	86.4086	98.9334	133.324	135.83	124.839	55.5071	117.481	84.2909	78.8777	88.2575	109.554	100.425	51.3186	74.028
BAC46855	bsr1590	151.441	121.869	161.567	190.601	164.228	182.929	137.571	138.988	216.809	171.467	174.017	114.807	115.557	98.1746	132.16	143.419	168.582	87.505	77.8743	102.635	134.276	84.6064	53.3535
BAC46856	bll1591	402.541	445.417	418.174	599.492	532.459	624.458	453.69	455.916	604.04	619.037	661.617	370.344	360.861	422.999	399.123	407.37	591.333	379.599	480.874	467.045	572.085	518.734	621.569
BAC46857	bll1592	2130.93	2080.41	2012.73	2335.51	2291.5	2435.39	1954.28	2087.47	2540.19	2351.26	2486.59	1803.58	1803.63	1756.24	1863.45	2210.79	2246.03	1757.49	1989.69	1826.67	2225.15	2454.97	2197.5
BAC46858	bll1593	4209.09	3953.75	4063.47	5336.19	5119.3	4699.6	4036.38	4061.63	4905.93	4962.42	5571.19	3435.87	3707.28	3838.51	4239.69	4766.39	4630.81	4726.5	5022.24	5139.8	6086.44	6363.51	6258.37
BAC46859	bll1594	737.666	742.001	689.565	1108.19	1062.35	840.447	693.707	773.729	858.16	979.523	830.334	570.33	635.9	649.649	926.441	834.575	849.393	896.002	841.691	861.439	1180.28	1052.73	1072.41
BAC46860	bll1595	2350.76	2357.58	2367.54	3143.63	3009.99	3261.14	2412.85	2485.85	2936.5	3041.85	3363.74	2250.77	2340.87	2308.92	2762.14	3065.19	3357.37	2411.93	2482.24	2539.34	3381.73	3478.57	3053.82
BAC46861	bsl1596	169.028	167.166	136.223	220.222	197.587	189.541	193.184	200.957	213.784	218.722	290.617	149.989	129.748	178.169	175.773	123.584	233.421	133.106	200.526	153.375	198.594	214.983	191.406
EBG00000038928	trnI-CAU	70.3469	57.16	60.1917	48.2942	44.9061	36.7328	62.4434	58.428	45.3786	39.829	62.7167	67.5878	43.9251	59.3896	23.7888	39.669	44.0906	38.2064	40.884	71.4983	49.6484	45.7707	54.0204
BAC46862	bsl1597	43.9668	32.3547	26.3999	43.7868	42.3401	31.5902	43.9055	55.7722	39.3281	35.1035	51.2334	37.0344	42.5735	50.9054	31.7184	13.7316	16.8582	30.8116	31.1497	39.2087	21.4391	6.93495	20.6745
BAC46863	bsl1598	39.0816	76.5728	53.8558	29.6205	38.491	22.0397	33.173	33.6404	34.2861	26.3276	22.9667	33.331	35.1401	48.4813	37.0048	12.2059	24.6389	35.7415	40.235	39.2087	32.7228	19.4179	28.6775
BAC46864	bsr1599	82.0714	101.378	77.0876	128.785	123.171	146.931	87.811	72.5924	105.883	137.039	142.217	60.1809	68.9286	89.6904	114.979	106.801	115.414	69.018	82.4169	68.0387	62.0605	74.8975	88.0333
BAC46865	blr1600	1524.18	1591.85	1421.37	1336.14	1250.96	2094.51	1350.34	1498.77	2524.06	1402.11	1768.44	2350.76	1955.68	2087.12	2258.61	2296.23	2436.66	2367.56	2924.18	2794.2	2941.67	3479.96	3048.49
BAC46866	blr1601	2452.37	2332.77	2184.85	2228.62	1995.12	4011.22	2306.5	2492.04	3890.46	2628.71	3119.94	3444.2	3115.3	3179.16	3338.36	3641.92	3911.1	3524.85	4445.97	4464.03	4833.95	5887.77	4875.84
BAC46867	blr1602	958.477	1027.8	928.22	1017.4	875.028	1467.84	1019.58	980.883	1347.24	1121.96	1348.85	1091.59	1130.56	1118.71	1403.54	1539.46	1579.48	1111.68	1284.28	1397.68	1683.53	1959.82	1674.63
BAC46868	blr1603	658.525	665.429	619.869	638.771	538.874	791.225	648.825	641.823	674.629	650.765	976.968	711.061	725.102	772.065	762.562	874.244	941.465	578.026	731.369	769.183	736.827	1027.76	846.987
BAC46869	blr1604	2079.14	2120.31	2050.74	2226.69	2005.38	2326.66	2087.95	2073.31	2162.04	2280.38	2576.69	1997.08	2041.5	2300.44	2393.41	2374.04	2786.79	2154.35	2512.09	2462.08	2583.97	3074.96	3138.52
BAC46870	bll1605	2866.64	2902.22	2901.87	3356.13	3084.41	3704.87	3185.59	3024.09	4262.56	3984.92	3487.4	2389.65	2507.11	2425.28	3075.36	3330.67	3017.61	2182.69	2118.18	2033.09	2776.92	2839.17	2751.71
BAC46871	blr1606	718.125	745.237	693.789	904.712	880.16	707.474	777.615	770.188	714.965	896.489	961.951	430.525	593.326	556.323	689.874	703.362	752.134	326.603	311.497	373.636	454.734	378.648	394.816
BAC46872	bsr1607	85.9796	99.2211	78.1436	115.906	155.247	106.525	64.3947	77.9041	104.875	101.935	93.6334	74.0688	87.8502	87.2663	75.3311	93.0696	133.569	43.1363	36.9903	35.7491	82.3712	56.8666	62.6904
BAC46873	bll1608	0	0	0	0	0	0.734656	0.975677	0	0	2.0252	0	0	0.67577	0	0	0	2.59357	0	1.2979	0	0	0	0.666919
BAC46874	bll1609	0	5.39245	2.11199	6.43923	5.13213	15.4278	6.82974	3.54109	3.02524	6.07561	7.06667	3.70344	6.7577	6.06016	7.92959	18.3088	6.48392	2.46493	9.08533	1.1532	5.64186	9.70893	11.3376
BAC46875	blr1610	243.283	210.306	232.319	251.774	270.72	234.355	240.992	229.286	221.851	240.324	234.967	202.763	215.571	218.166	204.848	212.077	212.672	167.615	161.589	146.456	157.972	264.915	177.4
BAC46876	blr1611	132.878	102.457	117.215	121.057	123.171	94.7707	137.571	123.053	148.237	132.313	116.6	95.3636	100.014	84.8423	95.1551	59.5035	108.93	75.1803	84.3638	81.877	111.709	66.5755	108.041
BAC46877	ardC	39.0816	23.7268	39.0718	69.5437	47.4722	22.7743	28.2946	37.1815	41.345	35.1035	21.2	31.4793	34.4643	23.0286	27.7536	38.1433	44.0906	29.5791	31.7987	19.6044	14.6688	33.2878	22.6752
BAC46878	blr1613	13.6786	23.7268	9.50396	23.1812	16.6794	16.8971	12.6838	19.476	21.1767	18.2268	6.18334	19.4431	16.2185	15.7564	6.60799	6.10293	14.2646	8.62725	12.979	13.8384	12.4121	6.93495	12.6715
BAC46879	blr1614	1.95408	8.62792	2.11199	9.65884	3.8491	5.1426	3.90271	1.77055	2.01683	12.1512	0	2.77758	1.35154	3.6361	6.60799	0	5.18713	2.46493	2.59581	2.3064	1.12837	0	0
BAC46880	blr1615	16.6097	11.8634	11.6159	18.0298	6.41516	14.6931	12.6838	18.5907	22.1851	17.5518	9.71668	10.1845	8.78502	13.3324	10.5728	0	3.89035	6.16232	9.08533	5.76599	25.9526	11.0959	8.00303
BAC46881	blr1616	15.6327	10.7849	15.8399	10.3028	1.28303	16.8971	22.4406	15.9349	15.1262	22.2772	12.3667	13.8879	16.8943	10.9083	7.92959	39.669	44.0906	22.1844	6.48952	6.91919	25.9526	6.93495	5.33535
BAC46882	trbL	14.6556	17.2558	19.0079	22.5373	16.6794	16.1624	8.7811	15.9349	10.0841	14.1764	12.3667	9.2586	11.4881	19.3925	13.216	0	10.3743	19.7194	11.6811	11.532	1.12837	15.2569	15.3391
BAC46883	trbF	11.7245	14.0204	9.50396	28.9765	11.5473	16.1624	8.7811	14.1644	37.3113	17.5518	11.4833	16.6655	10.1366	13.3324	19.824	24.4117	10.3743	9.85972	9.08533	13.8384	9.02698	16.6439	5.33535
BAC46884	trbG	88.9107	79.8083	84.4796	80.4904	71.8498	77.1389	69.2731	82.3304	66.5553	58.7309	102.467	69.4395	79.0651	77.5701	71.3663	83.9152	102.446	92.4348	97.3428	102.635	82.3712	120.668	76.0288
BAC46885	trbI	125.061	119.712	141.503	123.633	142.417	131.504	104.397	105.348	138.153	114.761	168.717	100.919	114.881	103.023	113.657	143.419	121.898	133.106	151.206	152.222	227.931	137.312	184.737
BAC46886	bsr1621	41.0357	36.6687	21.1199	30.2644	24.3776	27.9169	29.2703	44.2637	27.2272	29.703	25.6167	20.3689	29.7339	38.785	54.1855	50.3491	54.4649	30.8116	40.235	43.8215	54.1619	34.6747	28.6775
BAC46887	bsr1622	37.1276	48.5321	33.7918	46.3624	38.491	34.5289	34.1487	39.8373	42.3534	51.9802	48.5834	30.5534	35.1401	26.6647	42.2912	30.5146	51.8713	30.8116	51.2672	35.7491	25.9526	26.3528	38.0144
BAC46888	bll1623	80.1173	63.6309	60.1917	92.081	62.8686	60.2418	65.3704	69.9366	100.841	101.935	68.9001	76.8464	66.2255	70.2979	81.9391	114.43	123.194	69.018	76.5764	58.8131	74.4726	98.4763	82.031
BAC46889	bsl1624	65.4617	60.3955	68.6397	71.4754	60.3025	60.2418	68.2974	63.7397	29.244	59.4059	62.7167	80.5499	71.6317	42.4211	55.5071	38.1433	70.0263	73.9479	73.3316	71.4983	67.7023	76.2844	87.3664
BAC46890	blr1625	794.334	821.81	824.732	989.066	958.425	1397.32	860.547	922.455	1613.46	951.17	1060	1101.77	1021.76	935.689	1186.8	1231.27	1224.16	1460.47	1588.63	1516.45	2145.04	1853.02	1966.08
BAC46891	blr1626	917.441	936.13	862.748	977.475	1002.05	1276.83	971.775	1006.56	1201.02	1055.81	1244.62	1066.59	1003.52	1036.29	1272.7	1101.58	1202.12	1322.43	1391.35	1450.72	1574.08	1571.46	1590.6
BAC46892	blr1627	271.617	260.995	249.215	373.475	359.249	403.326	248.798	295.681	381.18	344.284	330.367	207.393	237.195	230.286	265.641	238.014	294.37	223.076	286.837	269.848	241.472	321.782	313.452
BAC46893	bsr1628	70.3469	71.1804	80.2556	89.5053	74.4159	63.9151	85.8596	101.806	75.631	43.2043	89.2168	51.8482	59.4678	67.8738	70.0447	82.3895	97.2588	46.8337	57.7567	59.9663	86.8847	48.5446	61.3565
BAC46894	blr1629	4486.57	4303.18	4423.56	6583.47	6044.37	5037.54	4229.56	4708.77	5559.38	5563.23	6667.41	3024.79	3151.79	3390.06	4036.16	4052.34	4355.9	2748.4	3114.32	3027.14	4257.35	4011.17	3744.75
BAC46895	nolK	510.992	479.928	503.71	643.923	603.025	585.521	504.425	532.049	547.569	702.07	716.384	366.641	406.138	427.848	461.238	483.657	473.326	373.437	383.531	423.224	435.552	486.833	543.539
BAC46896	noeL	368.344	388.257	379.102	438.511	438.797	456.956	415.639	432.899	528.409	455.67	500.85	324.051	349.373	344.217	326.435	424.153	461.655	292.094	299.816	328.661	374.62	338.426	338.128
BAC46897	nodM	696.63	643.859	692.733	936.264	913.519	856.609	703.463	665.726	798.664	855.31	876.268	553.664	594.678	639.953	610.579	724.723	748.244	428.898	462.054	484.343	547.261	600.567	558.211
BAC46898	noeD	148.51	122.948	141.503	201.548	188.606	146.197	134.643	140.758	197.649	170.792	154.583	138.879	95.2836	105.447	101.763	184.614	180.253	69.018	84.3638	72.6514	72.2158	102.637	112.042
BAC46899	bll1634	414.265	351.588	389.662	575.667	476.005	486.343	391.247	392.176	508.24	405.715	487.6	305.534	316.261	312.704	455.952	614.87	507.042	314.278	332.264	298.678	490.842	481.285	444.168
BAC46900	blr1635	710.309	712.882	684.285	1041.22	910.953	1048.35	717.123	723.268	1097.15	966.021	1081.2	583.292	630.494	614.501	658.156	848.307	960.916	568.166	619.749	679.233	761.651	758.683	731.61
BAC46901	bll1636	470.934	395.806	402.334	412.755	346.419	221.132	411.736	426.702	367.063	277.453	367.467	374.973	363.564	370.882	255.069	335.661	465.545	389.459	404.946	392.087	302.404	314.847	290.777
BAC46902	bsl1637	79.1403	57.16	57.0237	55.3774	47.4722	58.7725	64.3947	54.0017	69.5805	84.3834	53.0001	55.5516	50.6828	31.5128	51.5423	44.2462	53.1681	43.1363	27.256	38.0555	59.8037	37.4487	43.3497
BAC46903	blr1638	23.449	19.4128	27.4559	44.4307	44.9061	9.55053	23.4163	21.2466	12.101	27.0027	27.3834	23.1465	22.3004	26.6647	5.28639	41.1948	15.5614	19.7194	20.7665	24.2171	15.7972	54.0926	18.6737
BAC46904	bsl1639	16.6097	9.70641	11.6159	8.371	11.5473	14.6931	6.82974	8.85273	3.02524	8.10081	14.1333	12.962	12.8396	20.6046	17.1808	28.9889	5.18713	6.16232	9.08533	13.8384	6.77023	13.8699	16.0061
BAC46905	blr1640	65.4617	66.8664	65.4717	81.7782	57.7365	69.7924	86.8353	63.7397	122.018	87.0837	88.3334	79.624	76.3621	87.2663	83.2607	74.7608	89.4781	73.9479	104.481	95.7154	102.682	95.7023	89.3671
BAC46906	bll1641	0.977041	1.07849	0	0.643923	0	3.67328	1.95135	0.885273	0	2.70027	1.76667	0.92586	2.02731	4.84813	2.6432	12.2059	1.29678	2.46493	2.59581	1.1532	0	0	12.6715
BAC46907	bll1642	6.83929	11.8634	16.8959	12.2345	6.41516	5.87725	13.6595	7.08219	9.07572	5.40054	12.3667	12.962	7.43347	9.69626	13.216	6.10293	3.89035	8.62725	6.48952	2.3064	5.64186	5.54796	6.66919
BAC46908	bll1643	129.946	128.34	148.895	189.957	162.945	110.933	130.741	142.529	112.942	149.19	174.9	112.955	92.5805	104.235	118.944	90.0182	138.756	77.6453	94.0981	83.0302	179.411	120.668	135.385
BAC46909	blr1644	196.385	168.244	198.527	345.143	374.646	220.397	120.008	137.217	176.472	219.397	240.267	78.6981	113.529	122.415	171.808	274.632	180.253	93.6673	133.684	148.762	262.911	277.398	232.755
BAC46910	blr1645	116.268	84.1222	97.1516	124.277	169.36	125.626	119.033	108.889	104.875	128.938	110.417	101.845	75.6863	75.146	130.838	93.0696	101.149	59.1583	96.0449	93.409	135.405	106.798	59.3558
BAC46911	bsr1646	33.2194	19.4128	24.2879	11.5906	25.6607	23.509	15.6108	20.3613	24.2019	11.4761	28.2667	16.6655	19.5973	15.7564	15.8592	16.783	38.9035	23.4168	12.979	12.6852	13.5405	16.6439	17.3399
BAC46912	bll1647	259.893	267.466	229.151	277.531	242.493	264.476	245.871	264.697	263.196	260.576	274.717	241.65	229.086	246.043	240.531	186.139	256.763	255.12	275.156	265.235	359.951	299.59	334.126
BAC46913	bll1648	113.337	135.89	126.719	151.966	127.02	93.3014	92.6893	115.086	93.7825	112.061	179.317	82.4016	114.881	110.295	96.4767	128.161	127.085	59.1583	73.9806	81.877	109.452	58.2536	98.0371
BAC46914	blr1649	4775.78	4720.55	5044.49	6151.4	6642.26	7098.99	3106.56	3559.68	4052.81	3952.52	4674.6	4843.18	4975.02	5566.87	6810.2	7866.67	8378.52	12531.7	20168.8	20164.8	25767.5	27014.4	25423
BAC46915	blr1650	368.344	335.411	388.606	603.356	655.63	571.563	252.7	310.731	415.466	454.32	530.884	291.646	332.479	305.432	537.891	691.156	609.488	576.793	785.881	906.413	1182.53	1385.6	1457.88
BAC46916	bsl1651	348.804	367.765	356.926	524.153	536.308	412.877	289.776	288.599	316.642	417.192	422.234	229.613	286.527	295.736	485.027	402.793	610.785	341.393	563.939	518.939	767.293	894.608	965.032
BAC46917	bsl1652	275.526	299.82	276.671	500.972	458.043	334.269	243.919	253.188	329.751	279.478	290.617	248.131	251.387	272.707	363.44	384.484	451.281	447.385	593.142	590.437	672.51	692.108	616.9
BAC46918	blr1653	69.3699	56.0815	57.0237	95.3006	57.7365	74.2003	64.3947	63.7397	56.4712	73.5823	67.1334	48.1447	43.2493	60.6016	55.5071	48.8234	82.9941	35.7415	41.5329	39.2087	45.1349	22.1918	54.6874
BAC46919	bsl1654	12.7015	11.8634	8.44796	17.3859	7.6982	7.34656	10.7325	5.31164	12.101	16.2016	19.4334	8.33274	8.10925	4.84813	3.9648	15.2573	23.3421	0	6.48952	9.22558	3.38512	15.2569	8.00303
BAC46920	blr1655	40.0587	44.2181	54.9117	47.6503	38.491	41.8754	48.7839	54.0017	52.4375	43.8794	69.7834	29.6275	37.1674	42.4211	40.9696	33.5661	70.0263	52.996	37.6392	46.1279	66.574	41.6097	86.0326
BAC46921	blr1656	1562.29	1695.39	1712.82	2029.64	2133.68	2359.72	1310.33	1374.83	1720.35	1462.2	1580.28	2080.41	2027.31	2279.83	2283.72	2683.76	2939.81	3323.96	4980.71	4943.76	5788.55	5660.31	5538.76
BAC46922	blr1657	482.658	451.887	435.07	590.477	640.233	545.115	378.563	424.931	412.441	507.651	487.6	412.008	448.712	527.234	610.579	541.635	732.683	553.377	757.976	814.158	806.786	1012.5	982.372
BAC46923	blr1658	187.592	189.814	197.471	314.878	264.305	155.747	204.892	192.99	202.691	232.898	284.434	149.989	166.915	164.836	196.918	175.459	260.653	215.681	265.421	268.695	315.944	248.271	331.459
BAC46924	blr1659	1102.1	1092.51	1106.68	1497.12	1289.45	1176.92	1160.08	1065.87	1208.08	1149.64	1449.55	960.117	1060.28	1081.13	1104.86	1382.31	1570.4	1030.34	991.599	1120.91	1308.91	1271.87	1319.83
BAC46925	bll1660	2782.61	2691.91	2612.53	3575.7	3387.21	3275.1	2763.12	2770.91	3017.17	3473.22	3195.02	2111.89	2221.93	2258.02	2611.48	2587.64	2741.4	1698.34	1802.79	1880.87	2119.08	1950.11	2114.8
BAC46926	blr1661	337.079	340.803	365.374	343.211	429.816	314.433	409.784	377.127	307.566	373.987	411.634	275.906	282.472	256.951	266.963	308.198	252.873	202.124	219.346	202.963	204.235	177.535	195.407
BAC46927	bsr1662	15.6327	11.8634	8.44796	7.08315	5.13213	5.87725	11.7081	12.3938	2.01683	7.42574	8.83334	9.2586	8.10925	7.2722	0	3.05146	15.5614	3.69739	10.3832	11.532	19.1823	9.70893	3.3346
BAC46928	blr1663	623.352	666.507	623.037	756.609	742.876	806.653	660.534	657.758	863.202	696.669	756.134	699.95	653.47	698.131	654.191	979.52	796.225	808.497	796.913	804.932	939.934	880.739	904.342
BAC46929	blr1664	85.0025	86.2792	82.3676	84.3539	71.8498	105.791	96.5921	92.9537	142.186	103.96	97.1668	114.807	104.069	84.8423	101.763	80.8638	97.2588	136.804	146.663	153.375	150.074	147.021	168.731
BAC46930	blr1665	102.589	87.3577	83.4236	117.838	107.775	135.911	105.373	81.4452	187.565	129.613	90.1001	92.586	100.69	123.627	150.662	125.11	116.711	156.523	172.621	133.771	181.668	226.079	167.397
BAC46931	blr1666	1027.85	997.604	949.34	1279.47	1140.62	1230.55	1017.63	964.063	1347.24	1158.42	1140.38	974.931	1090.02	1113.86	1091.64	1147.35	1281.22	1233.7	1266.11	1285.82	1650.81	1495.18	1564.59
BAC46932	blr1667	374.207	401.198	383.326	553.774	500.383	476.057	354.171	393.061	535.468	614.986	583.884	379.603	406.814	408.455	486.348	521.8	500.558	395.621	423.766	461.279	603.679	597.793	584.221
BAC46933	bll1668	1496.83	1499.1	1455.16	1715.41	1665.38	2210.58	1536.69	1577.56	2560.36	2044.1	2004.29	1705.43	1602.25	1492.01	1592.53	2081.1	1882.93	1523.33	1497.13	1496.85	2054.77	1848.86	2064.11
BAC46934	bll1669	381.046	340.803	334.75	366.392	288.682	373.205	393.198	348.798	682.696	449.595	383.367	421.266	373.701	375.73	488.991	566.046	469.436	410.411	404.297	384.015	458.119	499.316	469.511
BAC46935	blr1670	623.352	623.367	600.861	704.452	696.687	855.875	651.752	715.301	1003.37	970.747	925.734	681.433	600.084	620.561	619.83	836.101	630.237	602.675	592.493	503.947	616.091	665.755	648.912
BAC46936	blr1671	1088.42	1090.35	1144.7	1265.31	1081.6	1470.78	1366.92	1215.48	1815.14	1554.68	1374.47	1282.32	1112.32	1163.55	1418.08	1394.52	1300.67	1016.78	1023.4	1040.18	1146.43	1091.56	1368.52
BAC46937	blr1672	426.967	394.727	405.502	520.29	517.062	575.971	439.055	417.849	588.914	590.009	565.334	384.232	370.998	401.183	459.916	421.102	402.003	247.725	286.188	305.597	452.477	341.2	422.827
BAC46938	blr1673	678.066	616.896	675.837	844.183	744.159	669.272	680.047	653.332	760.344	754.05	938.101	523.111	546.023	579.352	714.985	677.425	710.637	332.765	391.318	397.853	435.552	427.193	488.185
EBG00000038933	trnI-CAU	152.418	139.125	139.391	79.2025	76.982	38.2021	121.96	107.118	18.1514	24.9775	48.5834	121.288	118.936	126.051	51.5423	83.9152	119.304	75.1803	80.4701	65.7323	32.7228	23.5788	30.6783
BAC46939	bll1674	169.028	148.832	179.519	184.806	179.625	169.706	174.646	134.562	173.447	126.913	140.45	101.845	120.963	117.567	163.878	149.522	141.349	91.2024	90.8533	99.175	78.9861	69.3495	99.3709
BAC46940	bll1675	85.0025	70.1019	85.5356	97.2324	84.6802	96.24	72.2001	73.4777	63.5301	74.2574	80.3834	62.9585	76.3621	53.3294	58.1503	99.1726	63.5424	65.3206	39.5861	50.7407	77.8577	80.4454	36.0136
BAC46941	blr1676	45317.1	42652.1	42791	88216.8	52215.6	51254.8	40178.4	39171.6	45162.8	44081.9	49175.2	43279.3	41860.6	47405	51555.6	58391.3	59972.3	28497	36451	34605.2	40693.6	42708.2	42308.7
BAC46942	bsr1677	2892.04	2905.45	2858.58	3965.92	3380.79	3838.58	2718.24	2592.08	2983.9	3673.72	2559.9	2616.48	2736.87	2952.51	3621.18	3869.26	4123.77	1856.09	2120.13	2274.11	2585.1	2027.78	3081.17
BAC46943	bsl1678	1694.19	1623.13	1615.67	2088.24	2317.16	1703.67	1502.54	1481.95	1348.25	1660.67	2168.59	1373.05	1583.33	1518.68	2137.02	1969.72	2112.46	781.382	1013.01	1125.52	1097.91	1255.23	1387.19
BAC46944	blr1679	934.051	820.731	868.028	1341.29	1230.43	988.113	759.077	812.681	754.293	934.293	1272.88	671.249	779.839	862.967	1037.45	1261.78	1259.18	335.23	460.756	450.9	646.557	649.111	632.239
BAC46945	blr1680	1188.08	1139.96	1173.21	1828.74	1842.44	1462.7	1043	1051.7	1154.63	1350.81	1482.23	882.345	979.867	1064.16	1357.28	1437.24	1490	478.196	620.398	637.718	902.698	846.064	856.991
BAC46946	blr1681	3.90816	2.15698	6.33597	8.371	2.56607	16.8971	4.87839	0.885273	16.1346	4.0504	2.65	2.77758	1.35154	1.21203	0	3.05146	3.89035	2.46493	3.89371	5.76599	3.38512	4.16097	1.33384
BAC46947	bsr1682	54.7143	37.7472	42.2398	41.2111	33.3589	32.3249	28.2946	49.5753	27.2272	32.4032	49.4667	41.6637	31.0854	25.4527	19.824	33.5661	46.6842	30.8116	36.9903	25.3703	15.7972	31.9008	18.6737
BAC46948	bsr1683	75.2321	74.4158	86.5916	97.8763	97.5105	71.9963	77.0785	61.0839	101.85	81.6831	87.4501	62.0326	70.2801	64.2377	118.944	59.5035	60.9488	34.509	48.6714	42.6683	44.0065	65.1885	64.6911
BAC46949	bll1684	45.9209	38.8257	36.9598	52.8017	48.7552	26.4476	29.2703	29.214	46.387	28.3528	22.0834	24.0724	29.7339	13.3324	40.9696	36.6176	46.6842	20.9519	15.5749	19.6044	25.9526	37.4487	12.0045
BAC46950	bll1685	228.628	223.248	187.967	284.614	291.248	160.89	209.771	215.121	201.683	218.722	277.367	113.881	167.591	140.596	154.627	167.83	207.485	86.2725	110.322	108.401	111.709	194.179	144.721
BAC46951	blr1686	1234	1191.73	1135.19	1538.33	1425.45	1247.45	1149.35	1240.27	1366.4	1318.41	1595.3	949.007	1080.56	1050.83	1217.19	1319.76	1445.91	1090.73	1277.79	1215.47	1401.44	1407.79	1425.87
BAC46952	bll1687	2752.32	2717.8	2783.6	3960.13	3669.47	4545.32	2830.44	2933.8	4020.54	4427.77	4096.02	2625.74	2788.23	2784.04	4049.38	4264.42	4197.69	3019.54	3101.34	3313.14	4915.19	4611.74	4318.3
BAC46953	bll1688	1602.35	1555.18	1633.62	1735.37	1480.62	1591.27	1687.92	1517.36	1920.02	1649.86	1618.27	1638.77	1536.03	1700.48	1819.84	2050.58	2117.65	1984.27	1985.14	1894.7	2445.18	2296.86	1938.07
BAC46954	blr1689	1.95408	6.47094	4.22398	4.50746	1.28303	4.40794	1.95135	2.65582	3.02524	3.37534	7.06667	3.70344	2.70308	1.21203	3.9648	7.62866	3.89035	3.69739	1.94686	6.91919	0	4.16097	7.33611
BAC46955	bsr1690	124.084	114.32	122.495	171.927	151.398	145.462	135.619	101.806	115.968	151.215	126.317	95.3636	114.881	116.355	109.693	97.6468	120.601	86.2725	83.7148	71.4983	69.9591	88.7673	72.6942
BAC46956	blr1691	0	0	0	0	0	1.46931	0	0	0	0	0	0	0	2.42407	0	6.10293	0	0	1.2979	0	1.12837	0	0
BAC46957	blr1692	5.86224	10.7849	5.27998	32.8401	32.0758	7.34656	7.80542	6.19691	9.07572	18.9019	27.3834	1.85172	7.43347	6.06016	25.1104	13.7316	22.0453	7.39479	1.2979	8.07238	3.38512	4.16097	2.66768
BAC46958	blr1693	5725.46	5220.97	5270.47	6464.99	6191.92	4787.76	5149.63	5399.28	4569.12	5144.01	6271.67	4032.12	4414.13	4324.53	4571.41	4931.16	5493.17	3358.47	3717.2	3705.22	4284.43	4112.42	3974.84
BAC46959	bll1694	1.95408	3.23547	1.056	1.28785	1.28303	0	0	0.885273	0	0.675067	0.883334	3.70344	0.67577	1.21203	0	1.52573	0	1.23246	3.24476	1.1532	0	0	3.3346
BAC46960	bsr1695	0	1.07849	2.11199	0	2.56607	0	1.95135	0	0	0	1.76667	0.92586	2.02731	0	0	0	0	1.23246	0	0	0	0	0
BAC46961	bsl1696	0	0	0	0	0	0	0	0.885273	1.00841	0.675067	0.883334	0	0.67577	0	0	3.05146	0	0	0.648952	0	0	0	1.33384
BAC46962	bll1697	0	0	1.056	0.643923	0	0	1.95135	0	0	0	0.883334	0.92586	0.67577	0	1.3216	0	1.29678	0	0	3.45959	2.25674	0	1.33384
BAC46963	blr1698	6.83929	4.31396	13.7279	14.1663	7.6982	11.0198	8.7811	10.6233	8.06731	3.37534	6.18334	4.6293	4.73039	12.1203	3.9648	7.62866	11.6711	11.0922	11.0322	9.22558	14.6688	8.32194	8.00303
BAC46964	blr1699	7.81633	7.54943	8.44796	9.65884	8.98123	8.81588	2.92703	5.31164	2.01683	7.42574	4.41667	5.55516	4.05462	2.42407	10.5728	4.57719	5.18713	9.85972	5.84057	4.61279	10.1554	4.16097	6.00227
BAC46965	blr1700	337.079	333.254	337.918	590.477	626.12	374.675	320.998	274.435	298.49	488.074	496.434	253.686	304.097	298.16	445.379	416.525	479.81	290.862	379.637	381.708	447.964	495.155	561.546
BAC46966	trbG	145.579	124.026	140.447	133.292	136.001	131.504	104.397	106.233	92.7741	109.361	103.35	63.8844	91.229	96.9626	101.763	228.86	124.491	78.8777	81.768	83.0302	82.3712	90.1543	72.6942
BAC46967	blr1702	5.86224	12.9419	9.50396	5.15138	12.8303	5.1426	16.5865	7.96746	10.0841	8.77588	14.1333	5.55516	9.46079	8.48423	3.9648	3.05146	7.7807	3.69739	6.48952	5.76599	9.02698	8.32194	16.673
BAC46968	bll1703	795.311	775.435	797.276	830.66	872.462	913.178	813.715	792.32	974.128	855.985	813.551	736.059	698.071	735.704	802.21	826.947	661.36	661.833	754.082	852.213	956.86	798.906	774.293
BAC46969	blr1704	2590.14	2811.62	2820.56	3617.56	3843.97	4926.61	1976.72	2197.25	3106.92	2958.82	2778.09	3022.01	2871.35	3082.2	4111.49	4250.69	4656.75	8834.31	13136.7	12629.8	18249.2	17833.9	17966.8
BAC46970	blr1705	3281.88	3316.36	3500.62	4350.34	4597.11	4280.84	2586.52	2722.22	2963.73	3070.88	3225.94	3020.16	3235.59	3495.5	4016.34	4304.09	4768.27	6976.98	10320.3	10755.9	12260.9	13109.8	12764.8
BAC46971	blr1706	26.3801	16.1774	17.9519	18.6738	19.2455	9.55053	22.4406	15.9349	23.1935	22.9523	12.3667	24.9982	14.8669	21.8166	15.8592	6.10293	24.6389	17.2545	18.8196	20.7576	13.5405	26.3528	27.3437
BAC46972	blr1707	11.7245	8.62792	14.7839	18.6738	8.98123	11.7545	12.6838	8.85273	15.1262	13.5013	12.3667	13.8879	12.1639	16.9685	6.60799	12.2059	9.07748	17.2545	14.2769	16.1448	19.1823	24.9658	14.6722
BAC46973	bsl1708	475.819	471.3	427.678	660.665	638.95	437.121	449.787	416.964	360.004	494.824	442.55	474.041	484.527	648.437	693.839	660.642	789.741	749.338	716.443	689.612	963.63	915.413	893.005
BAC46974	blr1709	702.492	702.097	701.181	1211.22	1154.73	908.77	718.099	683.431	714.965	1010.58	1165.12	556.442	766.999	698.131	984.591	1122.94	922.013	760.431	795.615	861.439	1153.2	1070.76	1328.5
BAC46975	bll1710	1.95408	5.39245	1.056	1.28785	1.28303	0	1.95135	0	0	0.675067	0	0.92586	3.37885	2.42407	2.6432	1.52573	0	0	1.2979	0	1.12837	1.38699	0
BAC46976	bll1711	119.199	125.105	116.159	77.9147	57.7365	38.9368	142.449	96.4948	54.4543	50.63	88.3334	96.2895	114.205	89.6904	40.9696	33.5661	68.7295	69.018	55.1609	89.9494	36.1079	55.4796	48.6851
BAC46977	blr1712	19.5408	26.9623	28.5119	28.9765	20.5285	27.9169	24.3919	24.7877	28.2356	28.3528	25.6167	10.1845	15.5427	25.4527	37.0048	53.4006	27.2325	19.7194	24.6602	16.1448	25.9526	29.1268	17.3399
BAC46978	bsl1713	1004.4	864.949	857.468	866.076	875.028	762.573	853.718	867.568	807.739	747.975	950.468	766.612	698.747	767.217	553.75	616.396	658.766	549.679	564.588	573.139	503.254	496.542	511.527
BAC46979	nodW	2607.72	2550.63	2634.71	2855.8	2858.6	2992.26	2286.99	2692.12	3108.94	2770.48	3053.69	2084.11	2173.95	2027.73	2031.3	2470.16	2230.47	1803.1	1767.1	1773.62	1999.48	1829.44	1681.97
BAC46980	nodV	5059.12	4828.4	4933.61	6459.19	6109.8	5500.37	4792.53	4889.37	5842.75	5786	6401.52	3529.38	3827.56	4130.61	4575.37	4838.09	5332.37	2745.93	2667.19	2653.51	3025.17	2880.78	2948.45
BAC46981	blr1716	46.898	39.9041	31.6799	27.6887	43.6231	32.3249	38.0514	31.8698	32.2692	46.5796	27.3834	30.5534	21.6247	49.6933	52.8639	53.4006	29.826	33.2765	27.256	29.9831	47.3916	30.5138	28.0106
BAC46982	blr1717	282.365	238.346	232.319	272.379	346.419	314.433	253.676	250.532	262.188	293.654	356.867	199.986	218.95	246.043	220.707	227.334	269.731	213.216	186.898	206.422	190.695	235.788	241.425
BAC46983	dctA	1035.66	903.775	901.82	1192.55	1085.45	938.891	959.091	926.881	937.825	909.316	1157.17	739.762	825.116	859.331	952.873	982.571	942.761	661.833	692.432	689.612	830.482	952.862	805.638
BAC46984	modB	132.878	119.712	124.607	170.64	148.832	134.442	110.252	130.135	112.942	122.187	128.967	83.3274	118.936	95.7506	126.873	90.0182	108.93	102.295	83.7148	111.86	83.4996	85.9934	100.038
BAC46985	hupS	762.092	719.353	776.156	892.477	912.236	718.494	768.834	764.876	763.369	766.876	895.701	569.404	648.74	625.409	668.729	782.7	857.174	555.841	532.79	604.276	636.402	714.3	643.577
BAC46986	hupL	2445.53	2240.02	2293.62	3056.7	3007.43	2381.02	2194.3	2279.58	2427.25	2748.2	3170.29	1642.48	1915.13	1931.98	1967.86	2178.74	2539.1	1812.96	1857.3	2011.18	2483.55	2106.84	2112.8
BAC46987	hupC	574.5	547.873	556.509	698.012	569.667	576.705	481.009	538.246	621.183	569.757	739.351	462.93	449.387	475.117	438.771	390.587	665.25	451.082	425.064	501.641	460.376	479.898	513.528
BAC46988	hupD	77.1862	79.8083	87.6476	115.906	129.586	112.402	81.9569	79.6746	80.6731	120.837	121.9	67.5878	45.2766	67.8738	100.441	102.224	130.975	66.5531	65.5442	56.5067	85.7563	87.3804	83.3649
BAC46989	blr1724	359.551	388.257	345.31	509.987	538.874	493.689	312.217	371.815	620.174	486.048	570.634	260.167	331.128	350.277	399.123	390.587	442.203	272.375	336.157	315.976	468.275	421.645	406.821
BAC46990	hupF	135.809	140.204	144.671	144.883	180.908	109.464	122.935	154.923	83.6983	181.593	159.883	111.103	131.775	112.719	113.657	115.956	119.304	128.176	120.056	142.997	124.121	124.829	90.701
BAC46991	blr1726	107.474	89.5147	114.047	120.414	170.643	124.892	120.984	111.544	104.875	128.938	143.1	64.8102	83.1198	107.871	136.125	129.687	125.788	97.3647	88.9065	117.626	76.7293	87.3804	116.711
BAC46992	hupH	137.763	135.89	118.271	226.661	174.492	104.321	117.081	129.25	165.38	146.49	166.067	79.624	94.6079	98.1746	153.305	172.408	178.956	115.852	126.546	116.473	177.154	113.733	144.055
BAC46993	hupK	54.7143	39.9041	45.4078	72.7633	78.265	66.8537	54.6379	66.3955	38.3197	60.7561	52.1167	43.5154	49.3312	42.4211	63.4367	74.7608	23.3421	19.7194	42.8308	50.7407	31.5944	34.6747	48.6851
BAC46994	bsr1729	1.95408	2.15698	0	0.643923	0	3.67328	0	1.77055	3.02524	0.675067	0	1.85172	2.02731	0	0	0	3.89035	0	1.94686	1.1532	0	1.38699	0
BAC46995	hypA	8.79337	8.62792	7.39197	23.8251	19.2455	14.6931	14.6352	14.1644	11.0925	12.1512	25.6167	12.0362	8.78502	14.5444	0	38.1433	20.7485	11.0922	12.3301	8.07238	0	6.93495	2.00076
BAC46996	hypB	19.5408	32.3547	25.3439	52.8017	29.5098	28.6516	34.1487	31.8698	36.3029	36.4536	77.7334	36.1086	35.1401	16.9685	30.3968	24.4117	33.7164	40.6713	28.5539	14.9916	6.77023	31.9008	33.346
BAC46997	blr1732	24.426	19.4128	16.8959	16.0981	23.0946	9.55053	11.7081	22.1318	22.1851	21.6022	23.85	12.0362	16.2185	12.1203	17.1808	30.5146	20.7485	17.2545	13.628	13.8384	14.6688	9.70893	15.3391
BAC46998	blr1733	0	0	0	0	0	0	0	0	0	0	0	0.92586	0	0	0	0	0	0	0	0	0	0	0
BAC46999	blr1734	25.4031	32.3547	20.0639	36.0597	38.491	57.3032	22.4406	30.9846	37.3113	41.8542	34.45	18.5172	26.355	26.6647	37.0048	41.1948	24.6389	18.487	16.2238	27.6767	28.2093	22.1918	40.0151
BAC47000	hypF	130.923	118.634	121.439	158.405	174.492	124.157	111.227	123.938	115.968	152.565	203.167	80.5499	114.881	112.719	167.843	137.316	103.743	85.04	91.5023	98.0218	124.121	91.5413	107.374
BAC47001	hypD	216.903	189.814	192.191	273.023	311.777	260.803	205.868	199.187	196.641	251.8	297.684	158.322	160.158	159.988	262.998	164.779	228.234	207.054	184.951	201.81	216.648	165.052	199.409
BAC47002	hypE	118.222	115.398	140.447	200.904	151.398	127.096	131.716	111.544	157.313	145.815	141.333	122.214	91.9048	121.203	149.341	115.956	154.317	144.198	140.174	138.384	205.364	162.278	186.07
BAC47003	aldA	257.939	224.326	231.263	307.795	269.437	255.66	241.968	245.221	210.758	239.649	294.15	196.282	175.025	221.802	249.782	158.676	233.421	205.822	250.496	291.759	291.12	271.85	252.762
BAC47004	bsr1739	489.497	475.614	492.094	410.179	401.589	243.906	390.271	502.835	300.507	288.254	413.4	336.087	322.342	340.581	265.641	349.393	355.319	203.357	238.814	232.946	277.58	185.857	190.739
BAC47005	blr1740	57.6454	49.6106	59.1357	60.5287	50.0383	49.222	51.7109	61.9691	26.2188	52.6553	50.35	37.0344	54.7374	55.7535	50.2207	39.669	37.6067	51.7635	44.1287	34.5959	36.1079	12.4829	50.6858
BAC47006	bll1741	77.1862	75.4943	57.0237	78.5586	80.8311	52.1606	64.3947	77.0188	46.387	85.7336	66.2501	57.4033	63.5224	67.8738	46.2559	93.0696	40.2003	51.7635	40.235	68.0387	59.8037	44.3837	50.0189
BAC47007	bll1742	28.3342	36.6687	36.9598	45.7185	43.6231	38.9368	28.2946	27.4435	31.2608	47.2547	40.6334	21.2948	19.5973	32.7249	42.2912	38.1433	31.1228	35.7415	19.4686	25.3703	37.2363	22.1918	38.6813
BAC47008	nifD	815.829	703.176	767.708	898.272	798.046	813.999	764.931	786.123	1007.41	822.232	914.251	589.773	612.248	712.675	670.05	607.241	892.187	552.144	599.632	600.816	672.51	735.105	670.254
BAC47009	nifK	745.482	739.844	762.428	858.349	818.575	1010.89	678.096	809.14	1018.5	842.484	987.568	598.106	628.466	612.076	829.964	709.465	797.522	637.184	780.041	674.621	849.664	975.054	823.645
BAC47010	nifE	1053.25	1014.86	984.187	1240.2	1241.98	972.685	1008.85	967.604	1120.35	1040.95	1353.27	738.837	801.464	869.027	888.114	920.016	981.665	744.409	815.084	778.408	792.117	880.739	885.668
BAC47011	nifN	847.094	811.025	868.028	1140.39	1114.96	936.687	815.666	829.501	1029.59	1011.25	1145.68	607.364	671.04	761.156	782.386	837.627	875.329	600.21	672.963	658.476	686.05	886.287	879.666
BAC47012	nifX	226.673	224.326	222.815	294.273	347.702	266.68	204.892	240.794	283.364	290.279	287.967	143.508	160.158	145.444	207.491	210.551	206.189	171.313	169.377	183.358	231.316	262.141	182.736
BAC47013	blr1748	218.857	237.268	254.495	289.765	309.211	211.581	226.357	211.58	320.676	266.652	252.634	151.841	174.349	221.802	199.561	196.819	298.26	187.335	164.834	182.205	209.877	213.596	238.09
BAC47014	bsr1749	105.52	97.0641	93.9836	121.701	100.077	63.9151	100.495	77.9041	123.026	78.9829	106.883	85.1792	75.6863	123.627	72.6879	13.7316	101.149	86.2725	81.119	88.7962	73.3442	85.9934	54.6874
BAC47015	fer3	192.477	132.654	148.895	242.759	224.531	202.031	170.744	154.038	218.826	215.346	243.8	158.322	151.373	149.08	165.2	181.562	225.64	131.874	123.95	153.375	205.364	144.247	190.072
BAC47016	bll1751	73.2781	78.7298	84.4796	95.3006	100.077	83.7508	82.9326	77.0188	100.841	93.1593	79.5001	73.143	58.1163	87.2663	72.6879	94.5954	93.3684	66.5531	55.8099	73.8046	69.9591	67.9625	69.3596
BAC47017	blr1752	4339.04	4521.03	4513.32	6135.94	6433.13	7443.54	2951.42	3515.42	6226.95	5069.08	5363.61	3753.44	3720.79	3763.36	5824.28	6972.59	7595.26	9441.91	15116.7	14435.7	20474.3	21832.6	20777.2
BAC47018	blr1753	293.112	271.78	295.679	383.134	383.627	376.144	228.309	294.796	337.819	295.679	322.417	218.503	235.844	216.954	272.249	267.003	402.003	230.471	371.201	388.628	567.571	459.094	473.512
BAC47019	bll1754	178.798	196.285	184.799	354.158	287.399	251.987	167.817	173.514	235.969	259.226	212.884	135.176	128.396	162.412	239.209	175.459	281.402	166.383	194.037	214.495	390.417	216.37	350.132
BAC47020	blr1755	81.0944	66.8664	65.4717	92.7249	103.926	60.2418	61.4677	64.625	69.5805	78.3078	94.5168	61.1068	54.0616	48.4813	63.4367	96.1211	77.807	50.531	56.4588	51.8939	58.6754	94.3153	59.3558
BAC47021	nifS	254.031	248.053	251.327	352.87	340.004	284.312	226.357	229.286	277.314	259.901	314.467	183.32	203.407	192.713	269.606	190.716	352.725	198.427	186.898	194.89	235.83	331.491	298.113
BAC47022	fixU	28.3342	46.3751	36.9598	55.3774	71.8498	49.222	29.2703	40.7226	46.387	38.4788	38.8667	26.85	33.1128	52.1174	43.6128	50.3491	42.7939	32.0441	41.5329	34.5959	63.1889	54.0926	34.0129
BAC47023	bsr1758	52.7602	57.16	55.9677	66.3241	71.8498	70.527	65.3704	61.9691	67.5637	64.1314	39.75	53.6999	60.8193	39.9971	63.4367	28.9889	49.2778	50.531	45.4267	42.6683	50.7768	36.0617	39.3482
BAC47024	nifB	568.638	566.207	545.949	612.371	667.177	770.655	619.555	601.986	874.295	777.002	855.951	501.816	493.312	471.481	656.834	739.98	722.308	479.429	624.292	565.067	682.665	744.814	602.228
BAC47025	frxA	56.6684	45.2966	42.2398	62.4605	76.982	92.5667	54.6379	47.8048	100.841	83.0333	79.5001	48.1447	39.1947	44.8452	51.5423	64.0807	98.5555	44.3687	44.1287	42.6683	89.1414	73.5105	86.0326
BAC47026	nifZ	288.227	297.663	306.239	408.891	346.419	395.245	304.411	331.978	338.827	340.234	441.667	273.129	294.636	310.28	278.857	297.518	315.118	287.164	290.082	326.355	433.295	393.905	400.818
BAC47027	bll1762	206.156	220.012	237.599	274.955	269.437	365.859	238.065	226.63	333.785	268.677	309.167	196.282	202.055	181.805	260.355	277.683	224.344	223.076	227.782	237.559	347.539	257.98	290.777
BAC47028	blr1763	143.625	193.05	145.727	230.524	233.512	223.336	152.206	162.005	215.801	200.495	200.517	115.733	133.803	140.596	195.597	184.614	202.298	161.453	175.217	169.52	253.884	212.209	158.06
BAC47029	bsr1764	148.51	153.146	149.951	204.767	177.059	213.05	155.133	166.431	215.801	229.523	247.334	111.103	142.588	121.203	186.345	114.43	238.608	165.15	138.876	156.835	242.6	195.566	174.066
BAC47030	fer2	164.143	179.029	173.183	191.245	195.021	207.908	128.789	150.496	196.641	186.319	239.384	112.029	135.83	173.321	137.446	154.099	186.737	151.593	168.728	151.069	195.208	205.274	188.071
BAC47031	bll1766	1815.34	1829.12	1988.44	943.347	1052.09	872.037	837.131	989.736	1101.19	853.285	1058.23	587.921	641.306	700.555	1673.14	1907.16	1838.84	712.364	772.253	746.119	715.388	790.584	772.292
BAC47032	bll1767	90.8648	79.8083	87.6476	113.974	115.473	65.3844	89.7623	78.7893	99.8329	78.9829	102.467	41.6637	51.3586	63.0257	76.6527	47.2977	64.8392	65.3206	87.6085	78.4174	94.7833	130.377	88.7002
BAC47033	blr1768	132.878	112.163	89.7596	144.883	144.983	77.1389	120.984	116.856	92.7741	108.011	133.383	84.2533	105.42	86.0543	85.9039	125.11	103.743	82.5751	104.481	92.2558	124.121	116.507	88.7002
BAC47034	nifH	708.355	636.309	581.853	674.831	677.441	618.581	654.68	670.152	662.528	635.913	768.501	579.589	560.214	637.529	659.478	703.362	663.953	1009.39	1074.02	1087.47	1129.5	1177.55	1225.8
BAC47035	nifQ	262.824	249.131	254.495	373.475	386.193	291.659	275.141	250.532	282.356	336.184	287.967	216.651	243.277	225.438	305.289	286.838	376.067	272.375	329.019	296.372	390.417	416.097	368.139
BAC47036	nifW	333.171	388.257	344.254	420.482	327.173	418.02	391.247	366.503	500.173	437.444	450.5	325.903	342.616	334.521	342.294	335.661	452.577	431.363	501.64	529.318	591.267	503.477	423.494
BAC47037	bsl1772	151.441	153.146	151.007	206.699	189.889	240.233	176.598	146.07	249.078	221.422	299.45	127.769	133.127	105.447	175.773	170.882	160.801	138.036	157.046	125.699	185.053	183.083	186.737
BAC47038	fixB	727.895	696.705	665.277	783.654	750.574	911.709	623.458	670.152	865.219	827.633	957.534	574.033	575.081	570.867	668.729	775.072	709.34	702.505	870.245	793.4	988.454	1137.33	908.344
BAC47039	fixC	1518.32	1394.49	1398.14	1594.35	1598.66	1622.12	1397.17	1474.87	1805.06	1525.65	1752.54	1127.7	1181.25	1130.83	1209.26	1232.79	1531.5	1271.9	1525.04	1372.31	1692.56	1654.68	1671.97
BAC47040	fixX	1122.62	1033.19	1107.74	1088.23	1208.62	1399.52	1052.76	1194.23	1611.44	1244.82	1322.35	788.833	854.174	786.609	950.229	1042.07	1033.54	1004.46	1144.1	1084.01	1168.99	1328.74	1195.79
BAC47041	ahpD	305.814	338.646	313.631	396.656	411.854	431.243	295.63	322.24	388.239	457.021	394.85	243.501	266.929	252.103	319.827	421.102	370.88	278.537	308.252	296.372	468.275	314.847	436.832
BAC47042	ahpC	199.316	170.401	183.743	210.563	193.738	206.438	174.646	190.334	215.801	192.394	238.5	149.064	143.263	170.897	99.1199	135.79	176.363	124.479	157.695	160.294	224.546	135.925	149.39
BAC47043	bll1778	273.571	249.131	230.207	394.725	357.966	265.946	237.09	263.811	262.188	288.254	385.134	200.912	228.41	266.647	274.893	248.694	265.841	147.896	183.005	170.673	225.674	241.336	248.761
BAC47044	bll1779	5.86224	4.31396	13.7279	3.21961	6.41516	4.40794	2.92703	7.08219	2.01683	3.37534	0.883334	3.70344	4.05462	6.06016	1.3216	6.10293	1.29678	3.69739	4.54267	5.76599	2.25674	5.54796	2.66768
BAC47045	bll1780	314.607	290.114	344.254	309.083	297.664	241.702	300.509	264.697	260.171	294.329	301.217	215.725	243.277	239.982	220.707	221.231	287.886	167.615	171.972	162.601	194.08	183.083	156.726
BAC47046	blr1781	3.90816	4.31396	2.11199	5.79531	1.28303	0	4.87839	2.65582	3.02524	0.675067	3.53334	4.6293	4.73039	7.2722	2.6432	1.52573	2.59357	6.16232	3.24476	3.45959	1.12837	4.16097	4.66843
BAC47047	blr1782	0.977041	0	0	0.643923	0	1.46931	0	0	0	0.675067	1.76667	0	0.67577	0	0	0	1.29678	1.23246	1.2979	0	0	2.77398	0.666919
BAC47048	blr1783	18.5638	21.5698	25.3439	12.8785	12.8303	13.9585	24.3919	17.7055	14.1178	6.75067	9.71668	15.7396	14.8669	37.573	15.8592	16.783	19.4518	23.4168	22.7133	25.3703	21.4391	16.6439	12.0045
BAC47049	bsr1784	43.9668	40.9826	43.2958	41.2111	50.0383	24.2437	31.2217	34.5257	25.2103	41.8542	38.8667	34.2568	36.4916	59.3896	39.648	15.2573	28.5292	29.5791	27.256	27.6767	33.8512	52.7056	50.6858
BAC47050	blr1785	548.12	493.949	503.71	648.43	662.045	680.292	465.398	513.459	692.78	639.964	724.334	389.787	387.216	381.79	407.052	559.944	575.772	410.411	498.395	510.867	554.031	758.683	685.593
BAC47051	bll1786	334.148	402.277	356.926	342.567	331.022	192.48	300.509	322.24	172.439	176.868	249.1	176.839	227.735	278.768	252.425	250.22	287.886	133.106	159.642	202.963	188.438	134.538	137.385
BAC47052	blr1787	460.186	528.46	525.886	635.552	614.573	509.852	449.787	450.604	490.089	503.6	645.717	424.044	479.121	504.206	651.548	576.727	596.52	459.709	713.847	709.217	956.86	907.091	887.002
BAC47053	blr1788	110.406	93.8287	109.823	112.687	115.473	96.9746	72.2001	93.839	108.909	112.061	99.8168	74.9947	74.3347	92.1145	108.371	99.1726	92.0716	70.2505	95.396	111.86	110.58	104.024	106.707
BAC47054	blr1789	175.867	218.934	179.519	234.388	180.908	202.031	178.549	208.925	201.683	175.518	213.767	179.617	179.755	179.381	165.2	213.602	203.595	225.541	240.761	250.244	260.654	271.85	323.456
BAC47055	bll1790	1012.21	970.641	912.38	1171.94	1158.58	1185.74	887.866	976.457	1141.52	1146.26	1262.28	781.426	833.225	873.876	1214.55	1081.74	1198.23	1376.66	1832.64	1755.17	2564.79	2427.23	2530.96
BAC47056	bll1791	2515.88	2428.76	2511.16	2609.18	2799.58	3143.59	2314.31	2793.04	3627.26	2787.35	2993.62	2212.81	2289.51	2328.31	2585.05	3045.36	2710.28	5828.32	7644.66	7062.18	9148.84	9502.27	8439.19
BAC47057	bll1792	47.875	49.6106	50.6878	63.7484	60.3025	40.4061	50.7352	52.2311	45.3786	57.3807	51.2334	22.2206	38.5189	32.7249	38.3264	67.1322	63.5424	48.0661	36.3413	26.5235	38.3647	41.6097	58.6889
BAC47058	bll1793	11.7245	17.2558	20.0639	10.3028	35.9249	22.7743	18.5379	11.5086	21.1767	18.2268	30.9167	12.962	10.1366	18.1805	22.4672	12.2059	32.4196	24.6493	18.8196	20.7576	34.9795	44.3837	24.0091
BAC47059	bll1794	20.5179	17.2558	15.8399	21.8934	16.6794	16.1624	10.7325	15.9349	22.1851	16.8767	15.9	5.55516	10.1366	8.48423	9.25119	42.7205	25.9357	17.2545	17.5217	12.6852	19.1823	22.1918	20.6745
BAC47060	bll1795	54.7143	59.317	60.1917	54.0895	48.7552	46.2834	50.7352	46.9195	78.6563	70.207	49.4667	48.1447	37.8431	66.6618	72.6879	42.7205	57.0585	48.0661	54.512	61.1195	24.8242	61.0276	40.0151
BAC47061	bll1796	571.569	601.798	585.021	619.454	722.347	570.093	499.547	560.378	518.325	560.981	666.917	421.266	458.172	477.541	441.414	512.646	638.017	632.254	820.276	861.439	941.063	959.797	974.369
BAC47062	bll1797	153.395	161.774	203.807	280.75	298.947	322.514	155.133	162.005	233.952	213.321	210.234	138.879	150.021	186.653	207.491	299.043	326.789	257.585	402.35	426.683	670.253	588.084	706.267
BAC47063	bll1798	225.696	198.442	233.375	317.454	313.06	334.269	195.135	216.007	196.641	240.324	226.134	180.543	187.864	242.407	261.677	225.808	290.479	405.481	596.387	583.518	578.855	772.553	703.6
BAC47064	bll1799	303.86	319.233	325.246	418.55	483.703	427.57	274.165	278.861	248.07	324.707	282.667	237.946	279.093	312.704	281.5	344.815	378.661	534.89	704.113	687.306	690.564	624.145	835.65
BAC47065	rhcV	1629.7	1684.6	1661.08	2148.13	2394.14	2126.1	1410.83	1434.14	1703.21	1661.34	1824.09	1296.2	1375.87	1574.43	1551.56	2084.15	1956.85	2516.69	3441.39	3586.44	4502.21	4374.57	4537.05
BAC47066	bll1801	397.656	405.512	428.734	502.26	577.365	476.057	312.217	402.799	426.559	409.091	544.134	299.053	335.182	303.008	346.259	466.874	487.591	638.417	898.799	881.043	1052.77	1077.69	1133.76
BAC47067	bll1802	576.454	539.245	544.893	771.42	828.839	564.951	426.371	513.459	397.315	533.978	510.567	315.718	479.797	477.541	527.318	683.528	565.398	873.817	1044.81	1095.54	1219.77	1299.61	1382.52
BAC47068	bll1803	1319.01	1345.96	1442.49	1900.22	2328.7	1381.89	1034.22	1108.36	902.53	1238.75	1377.12	948.081	1181.25	1122.34	1542.31	1611.17	1683.22	2031.1	2790.49	3058.28	3584.84	3597.85	3772.09
BAC47069	bll1804	15407.9	17398.2	17578.1	23047.3	24350.7	28574.5	11294.4	13103.8	19561.2	15226.1	15606.7	17383	17039.6	17169.7	22677.3	26697.3	29663.9	60933	86870	85509.6	109888	110120	114373
BAC47070	bll1805	773.816	680.527	628.317	746.307	714.649	710.413	670.29	675.464	627.233	601.485	870.084	536.073	537.913	555.111	432.163	521.8	722.308	608.837	739.806	724.208	693.949	631.08	702.933
BAC47071	blr1806	10754.3	11426.6	11760.6	15015	16552.4	18483.2	7835.66	9398.06	12063.7	10722.8	11316.4	11029.8	11515.1	12140.9	16061.4	18649	18276.9	36261.6	55412.1	54184.1	75994.8	75606.2	72458.7
BAC47072	blr1807	310.699	293.349	308.351	509.987	433.665	482.669	263.433	263.811	287.398	442.844	431.067	212.948	226.383	235.134	393.836	418.05	355.319	255.12	393.914	401.313	574.342	578.375	666.919
BAC47073	bsl1808	764.046	699.94	734.973	787.518	749.291	703.066	591.26	595.789	594.964	518.452	552.084	757.354	792.679	776.913	708.377	796.432	1085.41	1337.22	1794.35	1818.59	1948.7	1894.63	1977.41
BAC47074	bsr1809	267.709	215.698	240.767	275.599	338.721	358.512	177.573	200.957	277.314	218.047	352.45	330.532	310.854	318.765	358.153	474.503	496.668	863.958	1273.89	1200.48	1524.43	1621.39	1497.9
BAC47075	bll1810	575.477	621.21	661.053	790.737	901.972	1111.54	469.301	486.9	714.965	671.692	621.867	905.491	832.549	955.082	1304.42	1408.25	1349.95	2992.42	3923.57	3562.23	4805.74	4889.14	4413
BAC47076	rhcC1	353.689	397.963	367.486	428.853	418.269	391.572	364.903	362.077	342.861	349.01	459.334	388.861	396.001	398.759	428.198	489.76	474.623	861.493	1062.98	1164.73	1387.9	1396.7	1258.48
BAC47077	nolB	3320.96	3553.63	3476.34	3678.73	3801.63	3918.66	2429.44	2824.91	2881.04	2540.95	3058.1	3466.42	3483.6	3482.17	3527.35	4059.97	4785.13	7889.01	11716.8	11941.4	12509.1	13607.8	12828.9
BAC47078	rhcJ	1954.08	2099.82	2255.61	3090.83	3282	3081.15	1400.1	1575.79	1846.41	2056.93	1879.74	1878.57	1951.62	2170.75	2715.89	3078.93	3136.92	4907.67	6849.04	7006.83	9954.5	9108.36	9278.84
BAC47079	nolU	1029.8	1182.03	1172.15	1475.23	1823.19	1525.88	797.128	807.369	894.463	1036.9	1130.67	1115.66	1092.05	1222.94	1451.12	1748.49	1735.1	2393.45	3342.75	3647.56	4292.33	4283.02	4779.14
BAC47080	nolV	840.255	869.263	975.739	1364.47	1447.26	1189.41	621.506	658.643	784.546	941.044	944.284	728.652	819.034	1013.26	1326.88	1315.18	1514.64	1912.78	2622.42	2689.26	3592.74	3600.63	3837.45
BAC47081	rhcN	1655.11	1872.26	1903.96	2980.07	3376.94	2762.31	1340.58	1513.82	1888.76	2104.86	1854.12	1643.4	1790.79	1957.43	2788.57	3036.21	3026.69	4540.4	6004.11	6164.99	8172.8	8180.47	8609.26
BAC47082	blr1817	615.536	638.466	731.805	1034.14	1082.88	899.219	439.055	490.442	622.191	658.866	675.751	535.147	567.647	576.928	893.401	904.759	892.187	1626.85	2102.61	2095.36	2731.79	2798.95	2879.76
BAC47083	rhcQ	1094.29	1128.1	1279.87	1478.45	1723.11	1854.27	818.593	936.619	1022.53	1136.14	1045.87	1071.22	1100.15	1159.92	1468.3	1859.87	1728.61	3132.92	4426.5	4670.45	5200.67	5328.81	5627.46
BAC47084	rhcR	1568.15	1533.61	1612.5	1761.77	2247.87	2163.56	966.896	1216.37	1260.52	1225.92	1447.78	1493.41	1452.23	1488.38	1567.42	2177.22	2201.94	3597.56	5360.35	5504.21	6246.67	6700.55	6533.14
BAC47085	rhcS	503.176	496.106	545.949	661.953	733.895	726.575	333.682	424.046	384.206	368.587	472.584	427.747	507.504	500.569	639.654	787.278	756.025	1287.93	1774.88	1975.43	2479.03	2540.97	2280.2
BAC47086	rhcT	651.686	672.978	665.277	1000.01	1182.96	1042.48	579.552	589.592	783.537	708.821	743.767	620.326	580.487	656.922	765.206	817.792	1047.8	1181.93	1586.69	1725.18	2502.73	2571.48	2375.57
BAC47087	rhcU	770.885	773.278	774.044	1175.16	1276.62	1004.28	626.385	648.02	822.865	854.635	792.351	607.364	709.559	682.374	880.185	1054.28	1132.09	1393.92	1660.02	1667.52	2298.49	2142.9	2207.5
BAC47088	bll1823	0	0	0	0	0	0	0	0	0	0	0	0	0	0	0	0	0	0	0	0	0	0	0
BAC47089	bll1824	17.5867	16.1774	14.7839	14.8102	17.9625	27.9169	8.7811	15.9349	11.0925	20.252	37.1	16.6655	16.2185	14.5444	2.6432	21.3602	32.4196	23.4168	33.7455	25.3703	39.493	44.3837	30.6783
BAC47090	blr1825	95.75	92.7502	95.0396	122.345	110.341	82.2815	81.9569	75.2482	50.4207	107.336	109.533	67.5878	77.7136	65.4498	88.5471	88.4924	80.4006	105.992	157.046	130.311	148.945	166.439	163.395
BAC47091	bll1826	51.7832	42.0611	57.0237	86.2857	101.36	98.444	60.492	61.9691	55.4627	112.736	75.9667	37.9603	46.6282	50.9054	60.7935	45.7719	88.1813	52.996	58.4057	71.4983	137.661	80.4454	76.0288
BAC47092	blr1827	320.469	314.919	294.623	399.876	446.495	331.33	298.557	345.257	327.734	397.615	353.334	240.724	258.144	299.372	404.409	425.679	330.68	382.064	435.447	464.739	374.62	468.803	581.553
BAC47093	bsl1828	303.86	279.329	277.727	320.03	356.683	266.68	277.092	261.156	302.524	308.506	317.117	187.95	189.216	237.558	199.561	312.775	321.602	199.659	194.686	204.116	292.248	259.367	230.754
BAC47094	blr1829	68.3929	56.0815	44.3518	16.742	6.41516	43.3447	48.7839	52.2311	23.1935	5.40054	35.3334	45.3672	55.4132	41.2091	31.7184	19.8345	58.3553	44.3687	44.7777	50.7407	32.7228	20.8048	34.6798
BAC47095	blr1830	1660.97	1640.38	1518.52	2144.26	2288.93	2160.62	1699.63	1844.02	2525.07	2370.84	1877.09	1415.64	1355.6	1334.45	1517.2	1531.83	1619.68	1658.9	1729.46	1754.01	2251.1	2001.43	1754
BAC47096	bsr1831	1937.47	2001.68	2134.17	2090.82	2418.52	1965.94	1602.06	1679.36	1631.61	1596.53	1856.77	1623.96	1792.14	1616.85	1638.78	1905.64	2264.18	3745.46	5099.47	5324.31	5226.62	5452.26	5183.96
BAC47097	bll1832	610.65	554.344	619.869	875.735	831.405	745.676	438.079	514.344	568.745	628.488	545.017	417.563	491.961	448.452	643.618	588.932	566.694	973.647	1331	1356.16	1673.38	1622.78	1677.3
BAC47098	blr1833	70.3469	63.6309	68.6397	72.1194	85.9632	45.5487	73.1758	54.887	46.387	60.081	64.4834	37.9603	50.6828	53.3294	44.9344	62.555	41.4971	41.9038	46.0756	62.2727	92.5265	80.4454	48.6851
BAC47099	blr1834	3.90816	5.39245	3.16799	5.79531	10.2643	2.20397	4.87839	7.08219	10.0841	3.37534	6.18334	9.2586	3.37885	2.42407	1.3216	6.10293	6.48392	1.23246	9.73428	4.61279	4.51349	1.38699	4.66843
BAC47100	blr1835	0	0	1.056	0.643923	0	0	0	0	0	0	0	0	0	0	0	0	0	1.23246	0.648952	0	3.38512	0	0
BAC47101	bll1836	104.543	113.241	93.9836	107.535	82.1141	57.3032	84.8839	110.659	60.5048	101.935	73.3167	80.5499	76.3621	90.9024	46.2559	50.3491	86.8845	88.7374	85.0127	85.3366	81.2428	49.9316	84.6987
BAC47102	blr1837	67.4158	51.7675	58.0797	87.5735	105.209	60.2418	65.3704	67.2808	78.6563	81.0081	77.7334	47.2189	58.1163	58.1776	17.1808	24.4117	53.1681	50.531	52.5651	47.2811	47.3916	62.4145	52.0197
BAC47103	blr1838	59.5995	61.474	64.4157	56.6652	87.2462	53.6299	61.4677	54.887	32.2692	70.8821	93.6334	66.6619	65.5497	69.0859	79.2959	51.8749	132.272	87.505	90.2044	87.643	152.33	166.439	110.709
BAC47104	blr1839	370.298	419.533	388.606	571.803	615.856	662.66	358.074	396.603	496.139	494.824	507.917	363.863	426.411	366.034	572.252	620.973	466.842	843.006	1033.13	1058.64	1517.66	1364.8	1561.26
BAC47105	bll1840	5770.4	5796.89	6165.96	6819.79	7182.42	8378.76	4924.24	5555.98	6594.02	6182.27	6541.09	5187.6	5624.44	5451.72	6156.01	6847.48	7071.36	12532.9	17764.4	18558.4	20575.9	21791	21954.3
BAC47106	bll1841	790.426	772.199	727.581	885.394	991.784	937.422	565.893	676.349	732.108	686.543	825.034	603.661	661.579	673.89	816.748	845.255	941.465	1195.49	1850.81	1932.76	2286.08	2313.5	2200.17
BAC47107	rhcC2	1602.35	1499.1	1693.82	1960.75	2055.42	1944.64	1334.73	1516.47	1452.12	1578.98	1771.09	1325.83	1506.97	1487.16	1453.76	1986.5	1693.6	2671.98	3896.96	4043.11	4839.59	5303.85	5143.95
BAC47108	basR	533.464	497.184	564.957	702.52	728.763	880.118	474.179	549.755	644.376	726.372	680.167	437.006	457.497	566.019	685.91	613.344	827.348	909.559	1401.09	1466.87	2098.77	1905.72	2211.5
BAC47109	bll1844	767.954	778.67	771.932	836.456	985.369	1259.94	655.655	809.14	1040.68	963.321	1154.52	686.063	715.641	739.34	851.109	755.237	829.941	1477.72	2204.49	2274.11	3168.47	3305.2	3265.24
BAC47110	bsl1845	510.015	477.771	588.189	663.884	637.667	865.425	432.225	557.722	732.108	651.44	628.051	469.411	532.507	413.303	532.604	709.465	626.346	1025.41	1523.74	1571.81	2199.2	1934.85	2410.25
BAC47111	bll1846	1627.75	1666.27	1700.15	1959.46	2051.57	1946.84	1298.63	1364.21	1404.72	1347.43	1561.73	1665.62	1800.25	1908.95	1959.93	2319.11	2555.96	4471.38	6898.36	6771.58	7609.74	8136.08	7901.66
BAC47112	blr1847	1244.75	1345.96	1393.91	1700.6	1561.45	1901.29	1067.39	1209.28	1632.62	1318.41	1323.23	1293.43	1274.5	1306.57	1531.73	1724.08	1720.83	5665.64	7706.31	7162.51	8378.17	8251.2	7781.61
BAC47113	bll1848	962.385	884.362	989.467	1354.17	1384.39	1241.57	708.342	829.501	941.858	901.215	1091.8	852.717	893.369	941.749	1194.73	1441.82	1569.11	1895.53	2835.92	2877.23	3452.82	3664.43	3999.51
BAC47114	bsl1849	160.235	145.596	139.391	159.693	183.474	158.686	149.279	124.824	124.035	155.941	190.8	99.0671	100.014	117.567	118.944	180.036	120.601	87.505	107.077	106.094	116.222	147.021	124.047
BAC47115	blr1850	81.0944	65.7879	64.4157	103.028	78.265	77.8736	83.9083	75.2482	72.6058	72.2322	70.6667	57.4033	68.2528	89.6904	71.3663	16.783	73.9167	52.996	83.7148	58.8131	63.1889	70.7365	59.3558
BAC47116	blr1851	415.242	376.393	434.014	535.744	561.968	414.346	416.614	439.981	574.796	461.071	638.651	360.16	378.431	367.246	387.228	462.297	523.9	425.2	404.297	469.351	524.693	441.063	626.904
BAC47117	blr1852	522.717	471.3	521.662	652.294	529.893	524.545	467.349	524.082	587.905	602.16	638.651	385.158	398.705	384.214	465.203	372.279	575.772	403.016	424.415	381.708	451.349	511.799	404.153
BAC47118	blr1853	1272.11	1268.3	1268.25	1243.42	1144.47	952.115	1275.21	1236.73	1019.51	1030.83	1217.23	1025.85	1034.6	1005.99	984.591	709.465	1068.55	1052.52	1062.98	1146.28	1103.55	995.859	1007.71
BAC47119	blr1854	1389.35	1471.06	1566.04	2305.24	2279.95	2589.66	1241.06	1396.96	1896.83	1828.08	1797.59	1165.66	1208.28	1422.93	1955.97	2213.84	2259	3368.33	5287.66	4961.06	7925.69	8097.25	8153.08
BAC47120	bll1855	1135.32	1035.35	1117.24	1490.04	1585.83	1010.89	1102.52	1068.53	944.884	1218.5	1640.35	720.319	802.815	975.686	1148.47	1017.66	1248.8	870.12	904.639	983.678	1108.06	1252.45	1277.15
BAC47121	bsl1856	1308.26	1223.01	1140.47	1379.28	1141.9	995.459	1316.19	1302.24	1418.84	1299.5	1305.57	941.6	927.833	1047.2	778.422	1043.6	1023.16	695.11	706.06	761.11	643.172	657.433	621.569
BAC47122	bsl1857	549.097	556.501	548.061	817.138	712.083	821.346	533.696	570.116	860.177	830.333	787.051	362.937	441.278	429.06	474.454	689.631	644.501	377.134	402.35	400.16	498.741	647.724	624.903
BAC47123	bll1858	282.365	256.681	236.543	250.486	268.154	176.318	262.457	236.368	189.582	207.246	257.934	206.467	216.922	232.71	216.742	230.385	242.498	215.681	219.346	223.72	211.006	206.661	142.721
BAC47124	blr1859	182.707	170.401	174.239	230.524	242.493	197.623	148.303	143.414	217.817	182.268	234.084	139.805	120.963	115.143	157.27	112.904	175.066	113.387	165.483	178.746	196.337	237.175	174.733
BAC47125	bll1860	71.324	55.003	66.5277	101.096	96.2275	71.2617	73.1758	62.8544	84.7067	74.2574	99.8168	49.0706	47.9797	49.6933	101.763	32.0404	60.9488	59.1583	62.2994	55.3535	53.0335	47.1577	99.3709
BAC47126	bll1861	1057.16	1089.28	1105.63	1765.64	1898.89	1411.28	954.212	954.325	1124.38	1354.19	1523.75	759.205	887.287	901.752	1081.07	1115.31	1222.87	914.489	1276.49	1454.18	1825.71	1717.09	1735.99
BAC47127	bll1862	0.977041	3.23547	1.056	1.93177	2.56607	0	0	3.54109	3.02524	0	0	2.77758	0.67577	1.21203	1.3216	0	0	3.69739	1.2979	4.61279	0	2.77398	1.33384
BAC47128	bsr1863	474.842	421.69	404.446	723.125	669.743	495.893	426.371	491.327	471.938	598.11	582.117	349.975	366.268	397.547	446.7	422.628	549.836	337.695	365.36	412.845	490.842	460.481	416.824
BAC47129	citA	352.712	356.98	291.455	441.731	391.325	384.96	310.265	364.733	328.743	398.29	402.8	268.5	270.984	281.192	285.465	430.256	342.351	239.098	282.294	300.985	292.248	337.039	365.472
BAC47130	blr1865	0.977041	1.07849	5.27998	7.72707	2.56607	5.1426	1.95135	2.65582	0	6.75067	7.95001	4.6293	0.67577	6.06016	0	0	6.48392	1.23246	1.94686	2.3064	6.77023	8.32194	4.00151
BAC47131	blr1866	2.93112	3.23547	8.44796	16.742	14.1134	5.87725	12.6838	11.5086	5.04207	7.42574	7.95001	5.55516	6.08193	8.48423	0	0	6.48392	3.69739	3.89371	6.91919	1.12837	5.54796	6.00227
BAC47132	blr1867	48.852	50.689	30.6239	30.9083	28.2267	24.2437	44.8812	45.1489	27.2272	25.6526	37.1	38.8861	35.8158	42.4211	14.5376	15.2573	27.2325	25.8818	21.4154	24.2171	13.5405	18.0309	8.66995
BAC47133	blr1868	140.694	122.948	142.559	259.501	192.455	210.846	155.133	142.529	154.287	239.649	198.75	94.4378	117.584	99.3867	134.803	152.573	225.64	86.2725	101.237	80.7238	78.9861	117.894	148.723
BAC47134	blr1869	2577.43	2689.75	2788.88	3803.65	3655.36	3749.69	2145.51	2424.76	2762.04	2833.26	3360.2	1995.23	2200.98	2071.36	2508.39	3010.27	3344.4	3751.62	5281.82	5499.6	6889.84	6954.37	6221.69
BAC47135	bsl1870	335.125	368.844	352.702	426.921	493.968	317.372	320.022	308.075	365.046	342.934	477.884	227.762	255.441	239.982	249.782	300.569	346.241	200.892	320.582	295.219	410.728	353.682	390.148
BAC47136	bsl1871	280.411	282.564	279.839	487.45	478.571	309.29	279.044	277.976	324.709	353.06	389.55	165.729	218.274	207.258	281.5	308.198	383.848	191.032	243.357	256.01	287.735	270.463	355.468
BAC47137	bll1872	865.658	733.373	785.66	1027.06	941.746	774.328	718.099	733.006	817.823	793.879	911.601	493.484	564.944	559.959	681.945	596.561	750.838	407.946	554.205	551.228	496.484	529.83	526.199
BAC47138	blr1873	0.977041	0	1.056	5.15138	1.28303	1.46931	3.90271	5.31164	2.01683	1.35013	2.65	0	0.67577	1.21203	0	0	0	1.23246	0	1.1532	0	1.38699	1.33384
BAC47139	bsr1874	32.2423	36.6687	33.7918	52.8017	42.3401	34.5289	29.2703	37.1815	43.3618	32.4032	41.5167	22.2206	22.9762	20.6046	9.25119	71.7094	27.2325	20.9519	20.7665	21.9108	36.1079	42.9967	25.3429
BAC47140	bll1875	241.329	214.62	239.711	290.409	278.418	221.132	190.257	234.597	237.986	203.87	261.467	183.32	161.509	185.441	227.315	260.9	267.137	186.102	306.305	241.018	368.978	296.816	340.129
BAC47141	blr1876	305.814	256.681	271.391	468.776	482.42	364.39	208.795	232.827	202.691	316.607	368.35	210.17	254.09	289.676	389.872	437.885	391.629	467.104	717.741	787.634	901.57	1202.52	1109.75
BAC47142	bll1877	3652.18	3566.57	3589.33	4318.79	4751.07	5178.59	2464.56	2843.5	3095.83	3334.16	3716.19	3441.42	3517.39	3596.1	4788.15	5773.37	5469.83	7944.47	12948.5	12734.8	15317.7	15000.3	14651.5
BAC47143	bsr1878	84.0255	80.8868	79.1996	104.959	80.8311	75.6696	86.8353	92.0684	113.951	107.336	98.9334	38.8861	69.6044	60.6016	107.049	80.8638	77.807	43.1363	80.4701	63.4259	88.013	87.3804	76.6957
BAC47144	blr1879	91.8418	87.3577	90.8156	118.482	87.2462	93.3014	107.325	96.4948	92.7741	125.563	108.65	74.9947	91.9048	93.3265	56.8287	126.636	75.2134	101.062	113.567	111.86	177.154	98.4763	101.372
BAC47145	blr1880	577.431	597.484	537.502	718.618	723.63	591.398	558.087	547.984	808.748	684.518	822.384	415.711	445.333	449.664	519.388	514.172	542.055	293.327	294.624	341.346	385.903	356.456	354.801
BAC47146	blr1881	128.969	119.712	158.399	204.767	201.436	193.949	163.914	146.955	189.582	224.797	274.717	77.7723	92.5805	112.719	174.451	123.584	233.421	92.4348	91.5023	73.8046	160.229	170.6	120.712
BAC47147	blr1882	177.821	176.872	156.287	225.373	220.682	152.074	145.376	162.89	181.514	224.797	212.884	133.324	131.099	157.564	196.918	167.83	204.892	89.9699	102.534	128.005	147.817	199.727	171.398
BAC47148	rpoN1	314.607	545.716	842.684	390.861	569.667	160.155	175.622	316.928	150.254	155.265	201.4	137.953	138.533	127.263	186.345	119.007	147.833	149.128	158.993	201.81	217.776	156.73	191.406
BAC47149	bsl1884	61.5536	73.3373	51.7438	84.9978	60.3025	72.731	54.6379	61.0839	53.4459	81.0081	75.9667	63.8844	66.2255	61.8137	43.6128	64.0807	93.3684	93.6673	81.768	64.5791	82.3712	65.1885	78.0295
BAC47150	bsr1885	48.852	63.6309	51.7438	81.7782	68.0007	66.8537	66.3461	54.0017	36.3029	54.0054	44.1667	58.3292	42.5735	58.1776	39.648	42.7205	66.136	39.4389	27.256	28.8299	28.2093	30.5138	11.3376
BAC47151	bsr1886	180.753	177.951	175.295	186.094	133.435	113.872	190.257	161.12	173.447	159.991	149.283	112.029	135.83	124.839	100.441	186.139	128.382	91.2024	96.0449	106.094	91.3982	95.7023	71.3603
BAC47152	bsr1887	115.291	119.712	124.607	198.972	193.738	116.81	105.373	100.036	161.346	157.291	196.984	40.7379	79.7409	79.9942	87.2255	68.6579	101.149	32.0441	46.7246	42.6683	82.3712	67.9625	90.701
BAC47153	blr1888	1059.11	1049.37	1011.64	1118.49	1154.73	795.633	1048.85	1088	815.807	960.621	1064.42	657.361	659.552	630.257	750.668	761.34	794.928	499.148	519.162	462.432	581.112	557.57	586.889
BAC47154	blr1889	774.793	748.472	663.165	909.863	864.764	784.613	651.752	740.974	754.293	880.963	1014.07	508.297	528.452	572.079	471.811	822.369	722.308	447.385	545.769	560.454	661.226	532.604	606.229
BAC47155	blr1890	1021.01	993.29	977.851	1200.92	1111.11	1030.72	1015.68	956.981	1079	1160.44	1212.82	634.214	744.023	807.214	668.729	816.266	1042.61	632.254	667.772	613.501	796.631	724.009	713.603
BAC47156	blr1891	712.263	620.132	672.669	758.541	748.008	739.799	581.504	618.806	635.301	678.443	791.467	482.373	466.957	528.446	625.116	633.179	709.34	448.617	482.82	467.045	475.045	588.084	559.545
BAC47157	rbsK	327.309	339.724	287.231	455.897	442.646	312.229	329.779	341.716	354.962	407.741	445.2	200.912	224.356	248.467	245.817	341.764	291.776	276.072	234.921	269.848	328.356	343.973	307.45
BAC47158	fabG	602.834	640.623	607.197	801.684	800.612	877.18	664.436	688.743	818.832	756.075	836.517	474.041	478.445	501.782	580.182	753.711	737.87	615	630.782	619.267	739.084	787.81	808.306
BAC47159	blr1894	817.783	808.868	778.268	759.185	781.367	642.824	757.126	846.321	720.007	684.518	804.717	544.406	660.228	654.498	633.046	532.48	631.533	739.479	778.743	789.94	741.341	649.111	667.586
BAC47160	blr1895	978.018	945.836	957.788	967.172	1041.82	1049.82	938.602	969.374	928.749	921.467	1044.1	713.838	733.211	698.131	734.809	871.193	693.779	904.629	935.14	920.252	924.137	857.16	802.304
BAC47161	blr1896	1336.59	1316.84	1289.37	1732.8	1642.28	1570.7	1176.67	1265.06	1482.37	1511.48	1638.58	1075.85	1152.19	1247.18	1427.33	1281.61	1567.81	1281.76	1369.94	1330.79	1797.5	1471.6	1687.97
BAC47162	bll1897	898.878	881.127	827.9	942.059	1039.26	986.644	812.739	853.404	980.178	953.87	1019.37	819.386	829.17	850.847	938.335	927.645	968.697	1148.66	1165.52	1170.5	1251.36	1203.91	1225.8
BAC47163	bll1898	148.51	143.439	140.447	169.352	139.851	113.137	148.303	149.611	134.119	126.238	137.8	136.101	147.994	147.868	202.205	126.636	173.769	165.15	146.014	169.52	229.06	113.733	146.722
BAC47164	bll1899	10.7474	6.47094	12.6719	12.8785	8.98123	7.34656	4.87839	9.73801	9.07572	4.72547	0.883334	5.55516	9.46079	9.69626	3.9648	0	3.89035	8.62725	7.78743	10.3788	6.77023	0	8.00303
BAC47165	bll1900	34.1964	40.9826	47.5198	59.8848	59.0195	55.8339	40.0028	38.952	56.4712	58.0558	44.1667	42.5896	27.7066	33.9369	29.0752	28.9889	50.5746	16.022	23.3623	50.7407	39.493	30.5138	47.3512
BAC47166	blr1901	89.8878	100.3	96.0956	168.708	169.36	166.032	104.397	130.135	150.254	146.49	158.117	74.9947	77.7136	94.5385	85.9039	114.43	115.414	88.7374	106.428	76.111	113.966	99.8633	122.713
BAC47167	blr1902	469.957	463.751	416.062	421.126	383.627	321.78	425.395	424.931	298.49	330.783	465.517	375.899	410.193	452.088	391.193	405.845	465.545	449.85	456.213	450.9	545.004	432.741	436.165
BAC47168	bsr1903	1601.37	1590.77	1545.98	1764.35	1918.13	1450.95	1621.58	1431.49	1525.73	1730.2	1714.55	1254.54	1206.93	1322.33	1412.79	1322.81	1554.84	1241.09	1258.32	1215.47	1508.63	1317.64	1388.53
BAC47169	blr1904	5286.77	5220.97	5390.86	6479.8	6830.87	6768.39	4131.99	4498.96	5187.28	5188.57	5642.74	3558.08	3723.5	3810.63	4342.77	4816.73	5009.47	5436.4	7433.75	7404.68	8920.91	9348.31	8776.65
BAC47170	blr1905	160.235	168.244	179.519	275.599	309.211	264.476	131.716	123.053	176.472	224.122	191.684	99.9929	116.233	111.507	132.16	97.6468	176.363	120.782	187.547	167.214	266.296	233.014	338.128
BAC47171	bll1906	152.418	139.125	170.015	207.343	174.492	160.155	164.889	177.94	187.565	143.114	189.917	113.881	143.263	201.197	114.979	111.378	178.956	130.641	162.887	169.52	196.337	169.213	235.422
BAC47172	bsr1907	75.2321	57.16	61.2477	119.77	124.454	63.1805	59.5163	83.2157	81.6815	72.9073	94.5168	43.5154	52.7101	64.2377	44.9344	48.8234	53.1681	44.3687	65.5442	68.0387	49.6484	79.0584	86.6995
BAC47173	bsl1908	170.982	165.009	191.135	337.416	239.927	217.458	175.622	169.973	201.683	187.669	239.384	119.436	138.533	128.475	178.416	135.79	213.969	138.036	149.908	123.392	225.674	173.374	191.406
BAC47174	bsr1909	4.8852	14.0204	11.6159	16.0981	33.3589	13.2238	14.6352	10.6233	4.03365	8.77588	20.3167	6.48102	14.1912	8.48423	27.7536	4.57719	7.7807	12.3246	6.48952	8.07238	11.2837	2.77398	20.6745
BAC47175	bsr1910	21.4949	10.7849	11.6159	10.3028	19.2455	17.6318	15.6108	8.85273	15.1262	16.8767	22.0834	9.2586	14.1912	16.9685	15.8592	7.62866	3.89035	6.16232	7.13847	8.07238	2.25674	15.2569	8.00303
BAC47176	blr1911	2.93112	2.15698	0	5.79531	5.13213	2.20397	5.85406	4.42637	0	2.0252	3.53334	0.92586	2.70308	4.84813	9.25119	7.62866	3.89035	1.23246	1.94686	1.1532	0	0	2.00076
BAC47177	blr1912	545.189	532.774	508.99	750.17	596.61	596.541	547.355	629.429	629.25	598.785	779.984	426.822	442.63	404.819	483.705	578.252	567.991	331.533	317.338	352.878	315.944	352.295	363.471
BAC47178	blr1913	21.4949	19.4128	23.2319	26.4008	32.0758	14.6931	36.1001	15.0496	13.1094	30.378	28.2667	30.5534	20.9489	19.3925	34.3616	0	40.2003	35.7415	27.9049	25.3703	12.4121	23.5788	12.6715
BAC47179	blr1914	250.122	248.053	274.559	320.674	264.305	287.251	246.846	247.877	351.936	292.979	422.234	198.134	230.438	227.862	178.416	291.415	293.073	177.475	199.877	223.72	163.614	255.206	170.731
BAC47180	blr1915	6964.35	7002.64	6865.02	9139.84	9828.03	9530.7	6261.9	7015.79	9302.62	9018.9	8480.89	5535.72	5748.78	5518.38	6945	7576.78	6911.86	7871.75	7736.16	7739.11	10764.7	10593.8	9963.1
BAC47181	blr1916	476.796	472.379	503.71	624.605	570.95	606.826	497.595	477.162	662.528	586.634	580.351	585.144	550.753	613.289	711.02	501.966	658.766	830.681	920.863	911.026	1044.87	1199.75	1080.41
BAC47182	bll1917	111.383	88.4362	104.544	99.808	162.945	116.076	96.5921	108.003	129.077	115.437	153.7	118.51	97.9867	109.083	89.8687	158.676	111.523	103.527	115.513	124.545	104.939	151.182	102.706
BAC47183	bll1918	84.0255	60.3955	77.0876	104.959	84.6802	93.3014	79.0299	68.1661	114.959	79.6579	174.9	66.6619	58.792	79.9942	71.3663	68.6579	115.414	54.2284	72.6826	41.5151	128.634	76.2844	30.6783
BAC47184	bll1919	272.594	221.091	196.415	240.183	242.493	165.298	217.576	200.957	213.784	241.674	202.284	183.32	173.673	180.593	177.094	205.974	230.827	157.755	177.813	175.286	139.918	184.47	147.389
BAC47185	bll1920	75.2321	69.0234	45.4078	76.6268	74.4159	57.3032	53.6623	69.9366	53.4459	66.1566	83.9167	48.1447	65.5497	64.2377	76.6527	28.9889	63.5424	34.509	45.4267	46.1279	59.8037	67.9625	24.676
BAC47186	bll1921	79.1403	65.7879	71.8077	122.345	51.3213	56.5685	55.6136	51.3459	68.5721	64.8065	65.3667	53.6999	66.9013	67.8738	48.8991	102.224	71.3231	28.3467	33.0966	41.5151	22.5674	20.8048	53.3535
BAC47187	blr1922	0	0	0	0	2.56607	0	0	0	0	0	0	0	1.35154	0	0	0	0	1.23246	0.648952	0	0	0	2.00076
BAC47188	blr1923	7.81633	11.8634	5.27998	2.57569	2.56607	2.93863	4.87839	7.08219	2.01683	3.37534	3.53334	1.85172	6.7577	0	7.92959	12.2059	6.48392	3.69739	2.59581	0	0	0	2.66768
BAC47189	bll1924	425.013	430.318	446.686	468.132	537.591	503.24	437.103	422.275	464.879	477.273	593.601	364.789	410.868	414.515	478.419	405.845	424.048	354.95	335.508	330.968	341.897	421.645	436.832
BAC47190	bll1925	2060.58	2029.72	2033.85	2652.32	2598.14	2555.87	1940.62	2098.98	2701.54	2444.42	2810.77	1725.8	1769.17	1907.74	1911.03	2033.8	2013.9	1464.17	1575.66	1567.2	1878.74	1882.15	1862.7
BAC47191	bll1926	1881.78	1811.86	1861.72	2280.13	2114.44	2210.58	1760.12	1876.78	2257.84	1970.52	2629.69	1638.77	1602.93	1675.03	1896.49	1962.09	2109.87	1290.39	1392.65	1337.71	1711.74	1511.82	1623.28
BAC47192	bll1927	1036.64	886.519	1039.1	1289.13	1267.64	1437.72	1031.29	1098.62	1185.89	1420.34	1493.72	916.602	840.658	928.417	975.34	1060.38	1016.68	730.851	745.646	809.545	1120.47	865.482	1027.72
BAC47193	bll1928	1030.78	1040.74	1006.36	1057.32	1159.86	1017.5	1057.63	1023.38	872.278	1054.46	1177.48	949.007	943.376	1050.83	890.757	1290.77	1025.76	813.427	823.52	942.162	819.198	889.06	836.983
BAC47194	bll1929	1474.35	1502.34	1491.07	1166.79	1392.09	845.59	1545.47	1490.8	840.009	983.573	1298.5	1011.97	1185.3	1369.6	909.26	898.656	963.51	894.769	904.639	969.839	673.638	689.334	656.248
BAC47195	bll1930	4754.28	4638.59	4638.99	5065.1	5207.83	4931.01	4813.02	5016.84	4786.94	4975.92	6027.87	3574.75	3759.99	3739.12	4315.02	3991.31	4055.04	2681.84	2733.39	2948.73	3043.22	3235.85	3117.18
BAC47196	blr1931	489.497	469.143	481.534	568.584	641.516	520.137	513.206	490.442	473.954	638.614	485.834	402.749	403.435	443.604	459.916	495.863	400.706	332.765	353.03	357.491	278.708	303.751	393.482
BAC47197	blr1932	138.74	141.282	166.847	216.358	212.983	140.319	189.281	156.693	160.338	195.094	257.934	136.101	141.236	134.536	192.953	161.728	156.911	138.036	134.982	134.924	151.202	149.795	110.709
BAC47198	blr1933	88.9107	88.4362	78.1436	101.74	111.624	83.0162	95.6164	84.101	132.102	85.0585	96.2834	86.105	86.4986	84.8423	120.265	161.728	133.569	94.8998	86.9596	77.2642	99.2968	79.0584	68.6927
BAC47199	blr1934	29.3112	23.7268	20.0639	36.0597	19.2455	22.0397	21.4649	20.3613	26.2188	17.5518	28.2667	24.0724	20.9489	25.4527	21.1456	28.9889	16.8582	19.7194	33.7455	24.2171	16.9256	20.8048	16.673
BAC47200	blr1935	85.9796	80.8868	72.8637	92.081	120.605	51.426	81.9569	87.6421	46.387	65.4815	69.7834	49.9965	73.659	67.8738	68.7231	64.0807	51.8713	29.5791	31.7987	41.5151	37.2363	15.2569	38.0144
BAC47201	blr1936	974.11	908.089	945.116	1065.05	1191.94	599.48	916.161	934.849	561.686	896.489	1110.35	755.502	807.546	889.632	929.084	747.608	804.006	586.653	671.666	652.71	598.037	662.981	762.955
BAC47202	bsl1937	26.3801	15.0989	13.7279	18.0298	26.9437	21.305	15.6108	11.5086	21.1767	27.0027	22.0834	15.7396	22.3004	16.9685	30.3968	16.783	37.6067	9.85972	7.78743	16.1448	21.4391	26.3528	14.0053
BAC47203	bll1938	12.7015	20.4913	11.6159	10.3028	17.9625	11.7545	8.7811	15.0496	5.04207	11.4761	9.71668	6.48102	12.1639	13.3324	6.60799	13.7316	7.7807	4.92986	14.2769	8.07238	4.51349	5.54796	0.666919
BAC47204	bsl1939	4.8852	2.15698	3.16799	1.28785	21.8116	4.40794	0.975677	7.08219	5.04207	3.37534	2.65	4.6293	0.67577	3.6361	0	10.6801	7.7807	1.23246	2.59581	0	6.77023	0	0
BAC47205	bll1940	7.81633	17.2558	12.6719	17.3859	3.8491	5.1426	22.4406	12.3938	16.1346	8.77588	12.3667	5.55516	10.1366	7.2722	0	3.05146	9.07748	4.92986	7.78743	4.61279	0	2.77398	6.00227
BAC47206	bsl1941	0.977041	0	6.33597	1.28785	0	5.87725	0.975677	0.885273	3.02524	0	1.76667	1.85172	0	1.21203	9.25119	0	0	1.23246	0.648952	0	0	1.38699	0
BAC47207	bll1942	43.9668	37.7472	41.1838	61.8166	38.491	36.7328	36.1001	38.0668	35.2945	59.4059	48.5834	27.7758	22.9762	26.6647	17.1808	38.1433	23.3421	17.2545	22.7133	14.9916	28.2093	12.4829	25.3429
BAC47208	bll1943	51.7832	55.003	65.4717	66.968	76.982	44.0794	60.492	61.0839	46.387	62.1062	66.2501	41.6637	54.7374	53.3294	63.4367	71.7094	62.2456	20.9519	29.2028	36.9023	63.1889	40.2227	36.6805
BAC47209	bll1944	833.416	812.103	863.804	904.068	866.047	859.548	819.569	787.893	802.697	883.663	951.351	720.319	716.992	749.036	796.924	729.3	745.65	538.587	619.1	555.841	548.389	631.08	684.259
BAC47210	blr1945	212.018	217.855	224.927	290.409	193.738	246.845	268.311	220.433	181.514	228.848	260.584	201.838	185.161	225.438	195.597	144.945	215.266	168.848	190.792	182.205	266.296	199.727	257.431
BAC47211	bll1946	296.043	301.977	308.351	344.499	254.04	304.148	311.241	349.683	277.314	307.156	340.967	240.724	242.602	277.555	190.31	292.94	268.434	309.349	336.157	354.032	426.525	374.487	353.467
BAC47212	blr1947	244.26	231.875	292.511	285.902	284.833	368.798	299.533	277.091	377.147	373.312	298.567	222.206	216.247	189.077	296.038	297.518	296.963	385.761	452.969	402.466	520.18	539.539	505.525
BAC47213	bll1948	1195.9	1118.39	1113.02	1368.34	1206.05	1636.81	1228.38	1267.71	1607.41	1425.07	1393.02	1046.22	952.836	969.626	976.661	1333.49	1253.99	1618.23	1713.23	1552.2	2199.2	2092.97	2150.15
BAC47214	bll1949	284.319	275.015	239.711	345.143	287.399	285.781	266.36	287.714	261.179	313.906	279.134	192.579	202.055	233.922	186.345	184.614	258.06	195.962	186.249	148.762	163.614	237.175	174.733
BAC47215	blr1950	125.061	102.457	127.775	138.443	153.964	169.706	141.473	163.776	216.809	139.739	178.434	109.252	118.26	117.567	84.5823	126.636	133.569	122.014	100.588	123.392	163.614	130.377	157.393
BAC47216	bll1951	290.181	299.82	276.671	359.953	340.004	331.33	296.606	272.664	461.853	440.144	395.734	197.208	229.086	243.619	281.5	256.323	272.325	269.91	280.996	275.614	356.566	298.203	285.441
BAC47217	blr1952	6.83929	9.70641	5.27998	16.0981	19.2455	19.8357	6.82974	5.31164	8.06731	14.1764	13.25	6.48102	6.08193	6.06016	0	7.62866	3.89035	7.39479	2.59581	1.1532	28.2093	1.38699	1.33384
BAC47218	blr1953	354.666	283.643	325.246	368.968	382.344	377.613	309.29	299.222	385.214	368.587	472.584	239.798	276.39	267.859	363.44	329.558	331.977	230.471	238.165	230.64	319.329	298.203	290.11
BAC47219	blr1954	177.821	165.009	170.015	226.017	210.417	219.662	192.208	195.645	248.07	225.472	201.4	139.805	153.4	169.685	223.35	128.161	197.111	145.431	171.972	182.205	197.465	149.795	151.391
BAC47220	blr1955	326.332	311.684	319.967	399.232	377.212	318.841	307.338	319.584	338.827	425.292	386.9	234.243	252.062	258.163	225.993	256.323	350.132	237.866	236.219	261.776	251.627	284.333	248.761
BAC47221	bsr1956	219.834	207.07	202.751	256.281	243.776	226.274	208.795	224.859	259.162	196.445	239.384	208.319	150.021	213.318	239.209	224.283	233.421	200.892	232.325	189.124	156.844	196.953	145.388
BAC47222	bll1957	14.6556	6.47094	10.56	7.08315	7.6982	4.40794	14.6352	6.19691	4.03365	6.07561	6.18334	16.6655	10.8123	15.7564	7.92959	1.52573	9.07748	17.2545	14.9259	18.4512	13.5405	4.16097	12.6715
BAC47223	blr1958	43.9668	65.7879	50.6878	54.0895	50.0383	39.6714	62.4434	54.887	54.4543	68.8569	53.8834	34.2568	45.9524	41.2091	35.6832	24.4117	55.7617	44.3687	43.4798	51.8939	48.52	36.0617	35.3467
BAC47224	bll1959	1.95408	3.23547	6.33597	2.57569	1.28303	2.20397	3.90271	7.96746	4.03365	1.35013	0	0.92586	2.02731	1.21203	0	1.52573	0	6.16232	3.89371	1.1532	1.12837	1.38699	1.33384
BAC47225	bll1960	1.95408	2.15698	1.056	0	1.28303	0	1.95135	0.885273	1.00841	2.0252	0.883334	0.92586	1.35154	0	1.3216	0	1.29678	1.23246	1.2979	1.1532	0	1.38699	0
BAC47226	blr1961	88.9107	77.6513	69.6957	138.443	116.756	71.9963	73.1758	93.839	114.959	87.7588	72.4334	69.4395	85.1471	78.7821	97.7983	64.0807	75.2134	56.6934	49.3204	44.9747	50.7768	56.8666	64.6911
BAC47227	bsr1962	7.81633	9.70641	4.22398	9.01492	10.2643	12.4892	13.6595	8.85273	9.07572	4.72547	12.3667	5.55516	6.7577	9.69626	0	1.52573	3.89035	6.16232	9.73428	5.76599	3.38512	6.93495	5.33535
BAC47228	bll1963	18.5638	22.6483	24.2879	37.3475	52.6043	27.1823	22.4406	23.9024	32.2692	40.504	29.15	6.48102	21.6247	26.6647	48.8991	12.2059	22.0453	25.8818	23.3623	18.4512	19.1823	33.2878	34.0129
BAC47229	blr1964	127.992	107.849	123.551	145.527	116.756	96.9746	118.057	118.627	103.867	101.935	152.817	97.2153	106.096	106.659	103.085	132.739	119.304	86.2725	117.46	100.328	134.276	91.5413	118.045
BAC47230	bsl1965	42.9898	59.317	45.4078	96.5884	107.775	83.7508	47.8082	43.3784	39.3281	76.9577	60.0667	19.4431	27.0308	29.0888	67.4015	32.0404	36.3099	14.7896	17.5217	16.1448	25.9526	20.8048	20.0076
BAC47231	bsr1966	6.83929	11.8634	7.39197	8.371	17.9625	13.2238	10.7325	10.6233	7.0589	8.77588	6.18334	6.48102	4.73039	8.48423	0	12.2059	1.29678	4.92986	2.59581	2.3064	1.12837	1.38699	7.33611
BAC47232	bsl1967	13.6786	18.3343	20.0639	10.3028	17.9625	8.08122	20.4892	11.5086	1.00841	6.75067	11.4833	16.6655	8.78502	23.0286	27.7536	16.783	7.7807	12.3246	9.08533	12.6852	28.2093	4.16097	4.00151
BAC47233	blr1969	29.3112	21.5698	23.2319	36.7036	14.1134	19.1011	15.6108	15.0496	23.1935	16.2016	16.7833	13.8879	16.2185	9.69626	15.8592	9.15439	10.3743	19.7194	13.628	8.07238	1.12837	16.6439	4.00151
BAC47234	blr1968	2.93112	10.7849	3.16799	5.15138	11.5473	3.67328	5.85406	3.54109	0	2.70027	1.76667	0.92586	5.40616	3.6361	11.8944	0	2.59357	1.23246	1.94686	0	0	2.77398	2.66768
BAC47235	blr1970	14.6556	16.1774	13.7279	11.5906	8.98123	21.305	19.5135	18.5907	8.06731	10.8011	27.3834	12.0362	12.8396	12.1203	23.7888	3.05146	27.2325	12.3246	8.43638	13.8384	7.89861	5.54796	14.0053
BAC47236	blr1971	2760.14	2525.82	2527	3188.71	3040.79	2679.29	2622.62	2704.51	2943.56	2881.19	3363.74	1820.24	1937.43	1923.5	2269.18	2103.98	2373.11	1393.92	1392.65	1523.37	1674.5	1703.22	1513.91
BAC47237	bsr1972	215.926	183.343	225.983	348.362	408.004	250.518	212.698	202.728	225.885	373.987	329.484	128.695	166.915	164.836	268.285	248.694	225.64	105.992	72.0337	128.005	135.405	91.5413	136.051
BAC47238	bll1973	56.6684	47.4536	54.9117	47.6503	57.7365	38.9368	65.3704	58.428	41.345	54.0054	58.3001	34.2568	38.5189	39.9971	30.3968	27.4632	44.0906	30.8116	28.5539	24.2171	42.8782	30.5138	15.3391
BAC47239	bll1974	0	0	0	0	1.28303	0	0	0	0	0	0	0	0	0	0	0	0	0	0	1.1532	0	0	0
BAC47240	blr1975	85.0025	99.2211	85.5356	90.7931	88.5293	94.036	59.5163	75.2482	68.5721	71.5571	118.367	59.2551	60.1436	72.722	47.5775	67.1322	108.93	34.509	40.884	51.8939	80.1144	52.7056	36.6805
BAC47241	bsr1976	104.543	101.378	97.1516	151.322	111.624	77.8736	106.349	100.036	105.883	85.0585	116.6	74.9947	105.42	88.4784	104.406	74.7608	137.459	60.3908	73.9806	78.4174	83.4996	51.3186	75.3618
BAC47242	bll1977	1106.01	1218.69	1130.97	1437.24	1347.18	1045.42	1189.35	1157.94	1187.91	1233.35	1349.73	916.602	962.297	1036.29	967.41	843.73	1069.85	793.707	822.222	872.971	885.772	944.54	844.986
BAC47243	bll1978	232.536	270.701	194.303	309.727	245.059	234.355	236.114	236.368	221.851	294.329	280.017	141.657	164.212	152.716	218.064	201.397	228.234	130.641	154.451	140.69	226.803	191.405	226.086
BAC47244	bll1979	183.684	166.088	194.303	182.874	198.87	229.213	199.038	194.76	201.683	168.092	203.167	138.879	131.775	132.112	173.129	103.75	215.266	119.549	134.333	132.618	137.661	113.733	122.713
BAC47245	bll1980	258.916	249.131	265.055	392.149	372.08	379.817	268.311	287.714	376.138	363.861	327.717	171.284	207.462	196.349	306.611	335.661	265.841	170.08	177.164	166.06	146.688	241.336	194.073
BAC47246	bll1981	170.005	163.931	164.735	231.168	138.568	167.502	173.671	180.596	178.489	172.817	163.417	125.917	120.963	163.624	145.376	134.264	163.395	122.014	124.599	123.392	113.966	119.281	118.045
BAC47247	bsr1982	11.7245	9.70641	13.7279	17.3859	8.98123	11.0198	15.6108	17.7055	16.1346	13.5013	20.3167	6.48102	12.8396	12.1203	1.3216	6.10293	14.2646	7.39479	7.78743	11.532	0	22.1918	3.3346
BAC47248	bsr1983	12.7015	6.47094	13.7279	18.0298	34.6419	14.6931	7.80542	15.0496	21.1767	22.9523	9.71668	4.6293	6.08193	14.5444	0	4.57719	6.48392	3.69739	8.43638	9.22558	16.9256	12.4829	13.3384
BAC47249	blr1984	123.107	112.163	111.935	154.541	148.832	149.135	97.5677	101.806	180.506	186.319	159.883	117.584	94.6079	112.719	161.235	161.728	132.272	62.8557	42.1819	73.8046	99.2968	81.8324	107.374
BAC47250	hipA	2052.76	1915.4	1873.34	2139.11	2027.19	2101.12	2023.55	1973.27	2369.77	2088.66	2295.79	1980.42	1944.87	1956.22	2148.92	1833.93	2282.34	1483.89	1492.59	1494.54	1628.24	1753.16	1621.28
BAC47251	bsl1986	457.255	396.884	386.494	381.202	297.664	282.108	412.712	415.193	433.618	287.579	294.15	415.711	400.056	418.151	416.304	285.312	487.591	310.581	287.486	254.857	312.559	267.689	235.422
BAC47252	bsl1987	113.337	128.34	129.887	110.755	87.2462	79.3429	126.838	129.25	67.5637	108.011	102.467	93.5119	110.151	119.991	96.4767	54.9263	111.523	67.7855	55.1609	48.4343	37.2363	24.9658	26.6768
BAC47253	blr1988	1825.11	1762.25	1695.93	1746.32	1641	1902.76	1832.32	1942.29	2329.44	1822.01	2112.94	1877.64	1838.1	1856.83	1818.52	1969.72	2035.95	1846.23	1856.65	1850.88	1795.24	2066.61	1794.01
BAC47254	blr1989	425.013	408.748	427.678	437.224	454.194	510.586	472.228	467.424	498.156	519.802	428.417	424.044	435.872	475.117	515.423	544.686	426.642	474.499	452.32	450.9	478.43	457.707	506.858
BAC47255	blr1990	3607.23	3416.66	3494.29	4000.05	3784.95	4357.98	3523.17	3645.56	4265.59	4342.03	4259.44	3424.76	3461.3	3616.71	4241.01	3882.99	3834.59	3547.03	3369.36	3520.71	3883.86	4073.59	4043.53
BAC47256	blr1991	979.972	965.249	986.299	1238.91	1135.48	1108.6	935.675	926.881	996.313	1215.12	1174.83	863.828	837.955	866.603	1111.46	1188.54	1095.78	836.843	781.987	867.205	950.09	1000.02	1052.4
BAC47257	blr1992	277.48	266.387	277.727	325.825	264.305	274.027	288.801	286.829	310.591	292.304	360.4	318.496	205.434	265.435	300.003	274.632	308.634	239.098	251.145	277.921	289.992	317.621	292.111
BAC47258	blr1993	5903.28	6008.27	5972.71	8176.53	8108.77	7345.83	4990.59	5079.7	4865.6	5572.68	6682.42	4714.48	5237.9	5343.85	7278.04	7883.46	7648.43	6548.08	9479.24	9953.25	11388.7	12374.7	12097.9
BAC47259	blr1994	2594.04	2576.51	2651.6	3713.5	3700.27	3218.53	2117.22	2237.09	2441.37	2540.28	3056.34	1811.91	2082.72	2159.84	2783.29	3135.38	3166.74	2310.87	3101.99	3478.04	3881.6	4244.19	4111.56
BAC47260	blr1995	282.365	340.803	329.47	536.388	509.364	399.653	232.211	269.123	277.314	286.229	298.567	350.901	350.049	378.154	391.193	373.804	549.836	1195.49	1639.25	1453.03	1771.54	1732.35	1606.61
BAC47261	bll1996	0	0	1.056	1.28785	1.28303	0	0.975677	1.77055	0	2.0252	0	0.92586	0.67577	0	2.6432	0	1.29678	1.23246	0	0	0	0	1.33384
BAC47262	bll1997	0	0	1.056	0	0	0.734656	0	0.885273	0	0.675067	0.883334	0	0.67577	1.21203	0	0	0	0	0.648952	1.1532	0	2.77398	0.666919
BAC47263	blr1998	243.283	228.64	217.535	254.993	314.343	243.906	206.844	194.76	285.381	278.128	298.567	185.172	231.113	189.077	277.536	256.323	242.498	178.707	180.409	189.124	242.6	213.596	230.087
BAC47264	bsr1999	718.125	671.9	607.197	817.138	790.348	755.227	586.382	576.313	733.117	680.468	659.851	650.88	644.685	702.979	744.06	746.083	818.27	807.264	913.725	807.238	1074.21	1016.66	925.684
BAC47265	bll2000	51.7832	43.1396	62.3037	104.959	53.8874	84.4855	47.8082	51.3459	55.4627	95.8596	92.7501	44.4413	50.6828	37.573	85.9039	54.9263	95.962	62.8557	64.8952	91.1026	59.8037	141.473	112.709
BAC47266	blr2001	115.291	115.398	115.103	162.912	155.247	155.747	112.203	133.676	151.262	123.537	123.667	73.143	90.5532	90.9024	97.7983	94.5954	112.82	123.246	88.2575	100.328	172.641	104.024	90.0341
BAC47267	bll2002	147.533	129.419	148.895	185.45	193.738	135.177	140.498	139.873	110.925	137.714	187.267	127.769	102.041	112.719	222.029	209.025	217.86	114.619	134.333	125.699	178.283	152.569	169.397
BAC47268	bll2003	1262.34	1133.49	1210.17	1510	1490.88	1129.9	1168.86	1153.51	1175.81	1233.35	1547.6	922.157	969.055	992.655	968.732	1234.32	1259.18	701.272	783.934	796.86	807.915	848.838	842.319
BAC47269	bll2004	40.0587	32.3547	34.8478	63.1044	53.8874	35.2635	40.9784	35.4109	62.5216	54.0054	65.3667	20.3689	31.7612	36.361	34.3616	97.6468	29.826	24.6493	27.256	27.6767	38.3647	20.8048	21.3414
BAC47270	bsr2005	44.9439	30.1977	31.6799	43.7868	25.6607	11.0198	28.2946	30.9846	23.1935	28.3528	25.6167	22.2206	25.0035	39.9971	43.6128	36.6176	32.4196	20.9519	27.9049	27.6767	51.9051	37.4487	8.00303
BAC47271	blr2006	257.939	263.152	265.055	334.196	314.343	330.595	253.676	266.467	356.978	305.13	298.567	206.467	227.059	241.194	266.963	250.22	300.854	264.98	334.21	288.299	476.173	364.778	354.134
BAC47272	hemN1	856.865	1394.49	2102.49	898.272	1267.64	278.435	365.879	732.121	309.583	321.332	391.317	246.279	270.984	269.071	331.721	329.558	302.151	345.09	406.893	317.129	381.39	416.097	338.128
BAC47273	bsr2008	256.962	220.012	246.047	239.539	255.324	204.969	261.482	248.762	284.373	194.419	280.017	158.322	198.677	206.046	227.315	123.584	234.718	234.168	299.816	300.985	346.41	284.333	335.46
BAC47274	bll2009	310.699	312.762	306.239	376.695	334.872	307.086	302.46	311.616	269.246	313.906	489.367	229.613	241.926	224.226	298.681	312.775	302.151	242.796	310.848	275.614	437.808	356.456	368.139
BAC47275	bsr2010	69.3699	55.003	63.3597	90.1492	55.1704	58.0379	65.3704	84.101	60.5048	52.6553	98.9334	65.7361	68.2528	55.7535	67.4015	117.481	66.136	96.1322	101.885	111.86	152.33	119.281	92.0348
BAC47276	blr2011	101.612	90.5932	81.3116	94.6567	91.0953	94.036	82.9326	98.2654	42.3534	82.3582	84.8001	51.8482	74.3347	95.7506	31.7184	67.1322	55.7617	62.8557	79.1722	91.1026	118.479	115.12	86.6995
BAC47277	bll2012	2085.98	1881.97	2068.69	2289.15	2433.91	2562.48	1814.76	1943.18	2220.53	2054.9	2403.55	1950.79	2007.71	2193.78	2459.49	2845.49	2563.74	3719.58	5092.98	4966.82	5872.05	7299.73	6668.52
BAC47278	bsr2013	108.452	107.849	97.1516	158.405	168.077	186.603	100.495	106.233	145.212	180.918	140.45	124.065	88.5259	98.1746	88.5471	129.687	142.646	81.3427	84.3638	86.4898	120.736	128.99	127.382
BAC47279	bsl2014	82.0714	87.3577	72.8637	94.0127	83.3971	77.1389	109.276	102.692	80.6731	91.8092	75.9667	80.5499	82.444	100.599	112.336	56.4521	84.2909	86.2725	71.3847	104.941	98.1684	91.5413	64.0242
BAC47280	nolZ	89.8878	99.2211	84.4796	84.3539	82.1141	63.9151	75.1272	79.6746	74.6226	72.2322	93.6334	57.4033	74.3347	59.3896	52.8639	67.1322	81.6974	40.6713	52.5651	59.9663	49.6484	109.572	68.0257
BAC47281	nolY	348.804	317.076	333.694	354.801	360.532	354.104	325.876	292.14	369.079	328.758	368.35	256.463	255.441	287.252	277.536	289.889	328.086	263.747	286.837	268.695	324.971	402.227	340.129
BAC47282	bll2017	418.173	415.219	447.742	571.16	605.591	563.481	415.639	437.325	447.736	537.354	564.451	305.534	314.909	311.492	401.766	465.348	488.887	421.503	488.012	502.794	742.469	775.327	786.298
BAC47283	bll2018	477.773	422.768	449.854	578.887	554.27	494.424	425.395	420.505	483.03	554.23	659.851	339.791	354.779	347.853	418.947	459.245	363.099	399.318	552.907	546.616	549.517	604.728	636.908
BAC47284	nolA	1158.77	1090.35	1115.13	1508.71	1403.64	1281.98	1160.08	1083.57	1474.3	1410.89	1484	829.571	902.154	885.996	1000.45	1110.73	1156.73	1206.58	1393.95	1352.7	1700.46	1851.63	1657.96
BAC47285	bsl2020	61.5536	75.4943	97.1516	110.111	100.077	102.117	72.2001	86.7568	96.8077	89.784	92.7501	67.5878	73.659	52.1174	54.1855	59.5035	60.9488	93.6673	127.844	145.303	118.479	135.925	137.385
BAC47286	nodD2	648.755	634.152	623.037	743.731	803.179	778.736	522.963	637.397	590.93	645.364	770.267	443.487	465.606	494.509	543.177	823.895	710.637	525.03	761.87	821.077	1155.45	1153.98	1047.73
BAC47287	blr2022	120.176	134.811	140.447	133.292	148.832	141.054	120.984	128.365	123.026	146.49	121.9	107.4	138.533	107.871	144.054	155.625	103.743	138.036	181.707	162.601	212.134	165.052	148.723
BAC47288	nodD1	475.819	392.57	462.526	510.631	497.817	484.873	474.179	475.392	504.207	475.922	528.234	387.935	387.216	389.062	450.665	363.124	490.184	358.647	399.755	355.185	328.356	413.323	350.132
BAC47289	nodY	74.2551	66.8664	68.6397	59.2409	62.8686	43.3447	71.2244	49.5753	59.4964	41.1791	45.9334	48.1447	69.6044	70.2979	15.8592	21.3602	59.652	39.4389	55.8099	47.2811	40.6214	49.9316	39.3482
BAC47290	nodA	54.7143	83.0438	65.4717	77.2707	71.8498	80.0776	71.2244	61.0839	91.7656	87.0837	48.5834	41.6637	61.4951	39.9971	43.6128	86.9667	51.8713	36.9739	39.5861	53.0471	27.0809	51.3186	55.3543
BAC47291	nodB	132.878	127.262	117.215	164.2	142.417	121.953	155.133	144.3	132.102	125.563	154.583	92.586	100.69	107.871	92.5119	140.367	107.633	82.5751	105.13	98.0218	68.8307	84.6064	84.6987
BAC47292	nodC	337.079	322.469	348.478	414.686	382.344	283.577	321.974	326.666	311.6	357.111	353.334	195.357	255.441	272.707	266.963	321.929	296.963	187.335	186.249	200.656	258.397	219.144	260.765
BAC47293	nodS	53.7372	48.5321	44.3518	54.0895	57.7365	65.3844	44.8812	54.887	55.4627	53.3303	74.2001	45.3672	47.9797	38.785	34.3616	48.8234	67.4327	35.7415	37.6392	29.9831	30.4661	52.7056	33.346
BAC47294	nodU	423.059	452.966	421.342	535.1	518.345	514.994	442.958	432.899	595.972	492.799	543.251	412.008	406.138	361.186	528.639	437.885	452.577	416.573	437.394	410.538	537.105	484.059	481.516
BAC47295	nodI	115.291	142.361	127.775	171.927	178.342	167.502	148.303	135.447	168.405	174.167	177.55	133.324	116.233	107.871	74.0095	102.224	124.491	86.2725	127.195	113.013	164.742	128.99	116.044
BAC47296	nodJ	322.423	303.056	314.687	304.576	323.324	293.128	260.506	288.599	365.046	253.15	375.417	243.501	270.308	266.647	260.355	344.815	252.873	202.124	260.23	265.235	256.141	278.785	226.086
BAC47297	nolM	34.1964	45.2966	32.7358	41.855	47.4722	43.3447	33.173	50.4606	49.4123	37.8038	46.8167	36.1086	32.437	37.573	34.3616	39.669	25.9357	34.509	32.4476	46.1279	19.1823	19.4179	42.6828
BAC47298	nolN	164.143	130.497	141.503	136.512	120.605	157.216	160.987	166.431	108.909	147.84	150.167	133.324	124.342	135.748	126.873	115.956	134.865	144.198	137.578	128.005	190.695	176.148	160.061
BAC47299	nolO	400.587	405.512	439.294	555.705	488.835	396.714	388.32	426.702	397.315	424.617	517.634	287.943	347.346	369.67	370.048	395.164	398.112	327.836	326.423	349.419	367.849	325.943	412.823
BAC47300	nodZ	928.189	932.894	997.915	1233.11	1134.2	1061.58	937.626	1037.54	1128.41	1121.96	1162.47	799.017	776.46	789.033	798.246	648.436	994.633	727.154	781.987	773.796	823.712	933.444	763.622
BAC47301	fixR	3649.25	3673.34	3700.21	4531.93	4432.88	4065.59	3660.74	3218.85	3747.26	4095.63	3932.6	3234.03	3749.85	3760.94	4263.48	4334.6	4187.31	4010.44	4280.49	4479.02	5029.16	4936.3	5035.91
BAC47302	nifA	6153.4	5804.44	6148	6946	6675.62	5817.01	5529.16	5621.49	5977.88	5737.4	6805.21	4526.53	5102.07	5166.9	5302.25	6427.91	6882.03	8219.31	9429.92	9148.32	11211.5	11383	10425.3
BAC47303	fixA	1119.69	1107.61	1170.04	1355.46	1376.69	1272.42	1080.07	1129.61	1367.41	1247.52	1389.48	951.784	958.242	901.752	1118.07	1296.87	1256.58	1202.89	1407.58	1331.94	1642.91	1632.49	1641.95
BAC47304	blr2039	651.686	548.952	621.981	641.991	636.384	472.384	595.163	657.758	664.545	496.174	617.451	424.97	443.981	461.784	520.71	367.701	505.746	383.296	408.191	403.619	424.268	388.357	418.158
BAC47305	bll2040	383	364.53	348.478	400.52	464.458	345.289	373.684	375.356	379.164	378.038	426.65	262.944	273.687	255.739	269.606	260.9	343.648	235.401	272.56	273.308	278.708	270.463	276.771
BAC47306	blr2041	884.222	815.339	859.58	870.584	914.802	951.38	804.934	896.782	1011.44	899.865	969.018	589.773	604.139	609.652	667.407	558.418	753.431	555.841	658.038	620.42	731.185	739.266	627.571
BAC47307	blr2042	220.811	243.739	242.879	292.341	327.173	374.675	240.992	213.351	374.121	312.556	340.084	189.801	174.349	145.444	202.205	273.106	251.576	189.8	249.198	230.64	391.545	349.521	265.434
BAC47308	blr2043	5.86224	5.39245	5.27998	7.72707	6.41516	1.46931	4.87839	4.42637	3.02524	3.37534	1.76667	2.77758	5.40616	3.6361	1.3216	1.52573	2.59357	4.92986	5.84057	9.22558	2.25674	5.54796	2.66768
BAC47309	blr2044	126.038	110.006	107.712	144.883	152.681	81.5469	109.276	104.462	114.959	110.036	115.717	88.8826	91.9048	98.1746	96.4767	102.224	101.149	59.1583	65.5442	79.5706	95.9117	79.0584	73.3611
BAC47310	bll2045	1264.29	1180.95	1145.75	1526.1	1394.66	1119.62	1147.4	1220.79	1251.44	1211.75	1423.93	837.904	941.348	1069.01	845.823	944.428	1410.9	757.966	990.95	980.218	1170.12	1065.21	1113.75
BAC47311	bll2046	403.518	341.881	370.654	583.394	509.364	440.794	346.365	368.274	472.946	433.393	520.284	279.61	289.23	351.489	352.867	544.686	425.345	405.481	470.49	518.939	651.071	668.529	617.567
BAC47312	bll2047	127.992	125.105	131.999	191.245	201.436	191.011	145.376	158.464	129.077	188.344	183.734	111.103	110.151	113.931	159.913	187.665	124.491	187.335	257.634	245.631	459.248	338.426	262.099
BAC47313	bsl2048	265.755	256.681	272.447	315.522	322.041	293.863	248.798	250.532	256.137	258.551	382.484	172.21	193.27	241.194	182.381	234.963	252.873	191.032	229.729	264.082	271.938	348.134	384.145
BAC47314	trpD	629.214	635.231	687.453	933.688	826.273	851.467	595.163	666.611	678.662	851.935	910.718	500.89	482.5	538.142	714.985	710.991	740.463	591.583	696.326	663.089	845.151	932.057	911.678
BAC47315	bsl2050	167.074	165.009	142.559	201.548	146.266	172.644	149.279	132.791	181.514	135.689	173.134	109.252	116.233	123.627	208.813	173.933	128.382	97.3647	121.354	111.86	157.972	85.9934	96.7033
BAC47316	bsr2051	87.9337	71.1804	84.4796	58.597	80.8311	35.9982	66.3461	59.3133	37.3113	47.9298	68.0167	52.774	54.0616	46.0572	46.2559	13.7316	47.981	39.4389	55.1609	44.9747	29.3377	44.3837	70.6934
BAC47317	blr2052	147.533	161.774	161.567	222.797	225.814	164.563	125.862	146.955	191.599	180.918	141.333	186.098	178.403	190.289	216.742	144.945	229.531	176.242	198.579	208.729	278.708	171.987	269.435
BAC47318	blr2053	12.7015	14.0204	11.6159	35.4158	16.6794	8.81588	11.7081	14.1644	14.1178	17.5518	33.5667	11.1103	9.46079	13.3324	15.8592	21.3602	25.9357	23.4168	18.1707	13.8384	18.054	24.9658	26.6768
BAC47319	blr2054	52.7602	47.4536	43.2958	54.0895	42.3401	53.6299	46.8325	51.3459	52.4375	68.8569	40.6334	39.812	52.0343	42.4211	43.6128	54.9263	53.1681	56.6934	44.1287	44.9747	97.04	34.6747	71.3603
BAC47320	blr2055	51.7832	40.9826	40.1278	38.6354	56.4534	49.222	26.3433	23.9024	38.3197	55.3555	53.8834	35.1827	40.5462	36.361	64.7583	57.9778	41.4971	41.9038	27.256	43.8215	66.574	42.9967	38.0144
BAC47321	blr2056	8.79337	11.8634	5.27998	10.3028	20.5285	8.81588	8.7811	11.5086	8.06731	16.2016	7.06667	12.0362	8.10925	6.06016	0	0	0	16.022	16.2238	13.8384	18.054	13.8699	9.33687
BAC47322	blr2057	729.849	660.036	708.573	848.046	807.028	879.384	712.244	738.318	1254.47	839.784	893.934	708.283	590.623	626.621	779.743	790.329	924.607	1141.26	1430.94	1274.28	1676.76	1846.08	1816.69
BAC47323	blr2058	793.357	724.746	683.229	943.991	876.311	905.831	704.439	718.842	817.823	777.002	926.618	630.511	621.709	666.618	818.07	709.465	907.748	714.829	964.992	911.026	1200.59	1138.72	1097.08
BAC47324	groEL3	1173.43	1231.64	1261.91	792.025	822.424	894.077	1342.53	1236.73	1060.85	907.29	870.084	1166.58	1082.58	1408.38	942.3	991.726	796.225	1435.82	1197.97	1127.83	1024.56	901.543	1008.38
BAC47325	groES3	76.2092	85.2007	96.0956	77.9147	102.643	82.2815	82.9326	86.7568	94.7909	75.6075	96.2834	83.3274	70.9559	69.0859	74.0095	85.441	90.7748	72.7154	103.832	91.1026	95.9117	104.024	122.713
BAC47326	bsr2061	25.4031	22.6483	12.6719	26.4008	23.0946	26.4476	15.6108	10.6233	18.1514	12.8263	12.3667	15.7396	21.6247	19.3925	9.25119	18.3088	24.6389	24.6493	14.9259	20.7576	20.3107	23.5788	20.0076
BAC47327	noeI	101.612	112.163	131.999	136.512	110.341	102.117	114.154	140.758	146.22	124.887	141.333	92.586	84.4713	121.203	126.873	131.213	137.459	85.04	94.0981	142.997	120.736	88.7673	130.049
BAC47328	nrgC	404.495	400.12	390.718	476.503	424.684	376.879	371.733	398.373	343.869	373.987	406.334	337.939	376.404	403.607	306.611	233.437	422.751	338.928	421.819	418.611	405.086	342.586	352.8
BAC47329	bsl2064	331.217	309.527	344.254	432.072	369.513	239.498	298.557	316.928	278.322	334.833	358.634	237.02	218.274	198.773	249.782	218.18	344.944	268.677	251.145	271.001	315.944	324.556	334.126
BAC47330	icfA	625.306	630.917	589.245	772.064	804.462	762.573	549.306	540.017	672.612	699.37	789.701	367.567	437.223	407.243	506.172	463.822	634.127	569.399	735.912	725.361	995.224	1001.41	1080.41
BAC47331	bll2066	848.071	808.868	783.548	942.703	907.104	884.526	802.007	816.222	843.034	820.882	841.817	509.223	580.487	650.862	677.98	797.958	831.238	708.667	977.322	919.098	1105.8	1067.98	1087.74
BAC47332	nfeC	577.431	530.617	487.87	594.341	614.573	490.75	479.058	566.575	573.787	594.059	623.634	413.86	392.623	449.664	475.775	538.583	618.566	522.565	579.514	565.067	684.922	549.248	542.872
BAC47333	(EC 2.1.1.14)	2486.57	2281.01	2361.21	3166.81	3101.09	3051.76	2301.62	2503.55	2684.4	2838.66	3240.07	1878.57	2055.69	2008.34	2258.61	2465.58	2590.97	1751.33	1811.23	1772.46	2552.38	2495.19	2184.83
BAC47334	blr2069	419.151	407.669	453.022	356.089	484.986	279.169	400.028	379.782	243.028	300.405	420.467	357.382	333.831	373.306	270.928	205.974	278.808	289.629	301.763	300.985	201.979	248.271	244.092
BAC47335	bsl2070	130.923	150.989	213.311	204.124	216.833	196.153	108.3	163.776	158.321	168.767	169.6	91.6602	112.854	124.839	178.416	154.099	164.691	91.2024	105.779	115.32	138.79	74.8975	163.395
BAC47336	blr2071	610.65	512.283	591.357	790.093	722.347	580.379	515.158	558.608	631.267	631.863	725.217	377.751	405.462	359.974	457.273	471.451	543.352	342.625	353.03	315.976	317.073	368.939	376.809
BAC47337	bsr2072	137.763	132.654	131.999	187.382	177.059	148.401	122.935	111.544	153.279	180.243	200.517	76.8464	75.6863	132.112	142.733	160.202	180.253	48.0661	66.1931	65.7323	80.1144	73.5105	87.3664
BAC47338	blr2073	574.5	542.481	577.629	807.479	789.065	563.481	512.231	583.395	590.93	728.398	764.967	360.16	498.043	404.819	597.363	489.76	647.095	393.156	442.585	424.377	446.835	452.159	489.519
BAC47339	blr2074	336.102	319.233	297.791	506.123	509.364	313.698	325.876	330.207	284.373	434.068	550.317	235.169	239.223	242.407	335.686	309.724	412.377	250.19	234.272	252.55	326.1	235.788	312.785
BAC47340	bll2075	199.316	255.602	221.759	197.04	209.134	120.484	185.379	172.628	118.993	107.336	166.95	158.322	161.509	189.077	190.31	274.632	164.691	204.589	255.687	223.72	267.424	281.559	260.765
BAC47341	blr2076	48.852	63.6309	58.0797	79.8464	46.1892	60.9765	63.419	56.6575	33.2776	49.955	56.5334	44.4413	43.2493	20.6046	18.5024	33.5661	29.826	78.8777	109.024	83.0302	78.9861	90.1543	68.0257
BAC47342	blr2077	835.37	795.926	877.532	1253.72	1353.6	1147.53	707.366	787.008	1059.84	1004.5	1158.05	580.514	658.876	729.644	923.797	1071.06	1030.94	817.124	1003.93	966.38	1422.88	1687.97	1437.21
BAC47343	blr2078	199.316	217.855	229.151	276.887	304.079	267.415	198.063	223.974	225.885	273.402	268.534	212.022	194.622	201.197	159.913	190.716	298.26	215.681	280.347	282.533	293.377	353.682	280.773
BAC47344	blr2079	291.158	255.602	288.287	504.836	422.118	295.332	277.092	259.385	347.903	394.914	487.6	177.765	238.547	193.925	311.897	315.826	303.447	129.409	152.504	177.592	164.742	174.761	199.409
BAC47345	rtxC	1608.21	1490.47	1578.71	2077.3	2029.76	1796.97	1428.39	1624.48	2133.8	1726.15	2252.5	1251.76	1223.14	1439.89	1577.99	1862.92	1955.55	913.256	1083.1	1022.89	1351.79	1693.51	1287.82
BAC47346	blr2081	182.707	207.07	191.135	274.955	283.55	212.316	166.841	174.399	153.279	209.946	308.284	131.472	149.345	170.897	170.486	192.242	220.453	139.268	153.153	113.013	181.668	141.473	186.737
BAC47347	blr2082	326.332	346.195	349.534	470.708	460.609	337.942	322.949	369.159	377.147	353.735	521.167	235.169	306.124	282.404	262.998	303.621	324.196	251.423	287.486	257.163	337.383	302.364	338.795
BAC47348	blr2083	520.763	458.358	503.71	635.552	627.403	684.7	497.595	555.952	667.57	540.729	716.384	458.301	457.497	477.541	651.548	619.447	608.191	516.403	608.717	596.203	701.848	685.173	660.917
BAC47349	blr2084	853.934	808.868	847.964	1199.63	1168.84	1143.86	811.764	827.731	1091.1	941.719	1166	656.435	680.501	696.919	730.844	971.891	1027.05	696.342	773.551	742.659	1070.83	986.15	840.318
BAC47350	bll2085	404.495	393.649	357.982	436.58	418.269	350.431	367.83	374.471	333.785	357.786	390.434	288.868	337.209	322.401	237.888	251.746	344.944	283.467	287.486	315.976	293.377	321.782	272.103
BAC47351	bsl2086	85.0025	74.4158	86.5916	126.853	82.1141	83.0162	50.7352	59.3133	82.6899	112.736	131.617	37.9603	41.222	50.9054	70.0447	71.7094	66.136	46.8337	36.9903	47.2811	89.1414	137.312	96.0363
BAC47352	bll2087	6164.15	6226.12	6316.96	7302.73	7013.06	8087.1	5561.36	5328.46	7665.96	7130.74	6254.89	6194.93	6037.33	6029.86	7377.16	7672.9	7306.08	10300.9	11127.6	10798.5	13169.2	12960	12382.7
BAC47353	bsr2088	141.671	111.085	115.103	100.452	93.6614	64.6498	102.446	101.806	64.5385	78.9829	110.417	81.4757	70.2801	94.5385	60.7935	64.0807	110.227	62.8557	54.512	76.111	97.04	54.0926	67.3588
BAC47354	blr2089	243.283	248.053	231.263	273.667	261.739	250.518	225.381	247.877	286.389	276.778	270.3	142.582	152.048	178.169	114.979	125.11	188.034	91.2024	107.726	111.86	109.452	148.408	146.055
BAC47355	blr2090	1662.92	1622.05	1698.04	1964.61	1630.73	1532.49	1667.43	1676.71	1539.85	1534.43	1862.07	1267.5	1279.23	1282.33	1285.92	1359.43	1458.88	1073.48	1055.85	1054.02	1109.19	1045.79	1031.72
BAC47356	pabA	2111.39	2043.74	2120.44	2916.33	2575.05	2191.48	2032.34	2192.82	2172.12	2410.67	2844.34	1189.73	1396.82	1376.87	1736.58	1667.62	1823.28	1006.92	1075.96	1240.84	1311.17	1399.47	1437.88
BAC47357	pabB	4996.59	4744.28	4945.23	6570.59	6167.54	5526.82	4827.65	4997.37	4798.03	5802.88	6808.74	2982.2	3430.21	3507.62	4159.07	4471.92	4170.46	2692.93	2867.72	2983.32	3584.84	3534.05	3696.07
BAC47358	bll2093	1670.74	1653.33	1732.89	1889.91	1775.72	1743.34	1766.95	1831.63	1788.93	1751.12	2036.09	1311.94	1335.32	1428.99	1444.51	1415.88	1427.76	1120.31	1213.54	1188.95	1185.92	1301	1309.83
BAC47359	bll2094	830.485	842.301	779.324	1000.66	907.104	1121.09	919.088	941.931	1253.46	1052.43	1010.53	812.905	752.808	772.065	935.692	862.038	985.555	638.417	592.493	638.871	665.74	737.879	638.908
BAC47360	bioB	3893.51	3618.34	3689.65	4190.01	4123.67	3438.19	4152.48	4140.42	3187.6	3712.2	5183.41	3423.83	3251.13	3758.51	3980.65	3814.33	4128.96	2938.2	2811.26	2730.77	3019.52	3166.5	2955.12
BAC47361	panD	1078.65	985.74	990.523	1435.3	1213.75	1072.6	1050.8	1157.94	1189.93	1140.86	1278.18	848.088	800.112	902.964	1227.77	1109.21	1287.71	642.114	627.537	704.604	879.002	919.574	901.674
BAC47362	bioF	1294.58	1294.19	1294.65	1974.91	1762.89	1612.57	1428.39	1538.61	1523.71	1820.66	2036.97	1178.62	1135.29	1230.21	1477.55	1817.15	1584.67	1014.32	985.758	887.962	1261.52	1231.65	1271.81
BAC47363	bioD	440.645	475.614	418.174	678.051	526.043	475.323	466.374	524.082	484.039	565.706	727.867	409.23	338.561	396.335	418.947	642.333	494.074	314.278	306.954	311.363	433.295	427.193	445.502
BAC47364	bioA	1133.37	1010.55	984.187	1322.62	1229.15	1131.37	1044.95	1180.95	1135.47	1180.69	1486.65	924.009	894.72	928.417	1045.38	962.737	1228.05	723.457	728.124	681.54	829.354	897.382	800.303
BAC47365	blr2100	108.452	130.497	105.6	151.322	141.134	142.523	105.373	124.824	109.917	112.061	135.15	100.919	89.2017	119.991	125.552	74.7608	142.646	88.7374	77.8743	78.4174	166.999	123.442	116.711
BAC47366	panB	768.931	765.728	755.037	1066.98	1079.03	1159.29	778.591	833.928	1297.83	1129.39	1157.17	546.258	587.92	604.804	601.327	801.009	761.212	538.587	579.514	542.003	809.043	722.622	718.272
BAC47367	panC	1122.62	1080.65	1078.17	1234.4	1172.69	1331.93	1133.74	1090.66	1436.99	1296.8	1412.45	875.864	867.013	940.537	944.943	968.84	1040.02	767.825	785.232	768.03	943.319	891.834	856.991
BAC47368	blr2103	721.056	698.862	722.301	810.699	780.084	825.019	684.926	756.024	882.362	729.748	949.584	573.108	564.944	602.38	647.583	689.631	791.038	442.455	549.014	479.73	552.902	554.796	616.233
BAC47369	bll2104	376.161	364.53	359.038	513.85	513.213	423.162	430.274	489.556	577.821	601.485	683.701	335.161	363.564	392.699	495.599	498.914	487.591	511.473	554.205	553.535	547.261	646.337	627.571
BAC47370	bsr2105	77.1862	77.6513	54.9117	104.316	91.0953	84.4855	70.2488	67.2808	107.9	105.311	128.967	65.7361	90.5532	63.0257	108.371	163.253	93.3684	99.8296	98.6407	121.086	124.121	155.343	103.372
BAC47371	ectC	66.4388	73.3373	66.5277	122.345	103.926	117.545	68.2974	75.2482	88.7404	108.686	97.1668	50.9223	65.5497	54.5415	74.0095	96.1211	107.633	64.0882	65.5442	63.4259	125.249	117.894	70.6934
BAC47372	bll2107	61.5536	75.4943	79.1996	70.1876	79.548	58.7725	57.565	76.1335	95.7993	47.2547	87.4501	57.4033	64.1982	86.0543	103.085	56.4521	76.5102	46.8337	51.2672	55.3535	30.4661	42.9967	48.6851
BAC47373	blr2108	1761.6	1591.85	1626.23	2032.22	1900.17	1733.05	1604.99	1685.56	1787.92	1861.16	1920.37	1478.6	1610.36	1620.49	1749.8	1829.35	1889.41	1666.29	1613.94	1615.63	1931.77	1869.66	1840.03
BAC47374	bll2109	1443.09	1590.77	1865.94	1785.6	1824.47	1232.75	1204.96	1395.19	1433.96	1275.2	1502.55	1316.57	1377.9	1399.9	1411.47	1576.08	1763.63	1059.92	1186.93	1253.53	1338.25	1185.88	1187.12
BAC47375	bsr2110	179.776	201.678	198.527	245.979	292.531	205.704	187.33	177.94	159.329	222.772	259.7	159.248	187.188	151.504	257.712	241.066	206.189	141.733	131.088	138.384	135.405	141.473	207.412
BAC47376	bsr2111	30.2883	32.3547	27.4559	53.4456	44.9061	17.6318	33.173	23.9024	35.2945	37.8038	59.1834	18.5172	14.8669	35.1489	38.3264	24.4117	40.2003	12.3246	16.8728	23.064	28.2093	20.8048	24.0091
BAC47377	bsl2112	91.8418	104.614	93.9836	231.168	177.059	169.706	126.838	112.43	189.582	164.041	216.417	78.6981	91.9048	110.295	64.7583	216.654	163.395	72.7154	70.0868	91.1026	188.438	113.733	111.375
BAC47378	blr2113	2377.14	2320.91	2355.93	3071.51	2689.24	1793.3	2240.16	2392.89	2626.92	2368.14	2515.74	1887.83	2036.1	2047.12	2517.65	2538.82	2998.16	2515.46	2403.07	2201.45	2598.64	2697.7	2498.95
BAC47379	blr2114	2209.09	2055.6	2052.85	3432.11	3305.09	2642.56	1982.58	2291.09	3172.47	2922.37	3443.24	1627.66	1828.63	1788.96	2218.96	2662.4	2903.5	2048.36	2003.32	1899.32	3017.27	2912.68	2995.13
BAC47380	blr2115	3893.51	3539.61	3793.13	6012.95	5892.97	4265.42	3408.04	3918.22	4000.38	4957.02	5973.11	2476.68	2864.59	3148.86	4046.73	4462.76	4738.45	2586.94	2830.73	2838.02	4228.01	3823.93	3917.48
BAC47381	bll2116	10.7474	12.9419	15.8399	30.2644	26.9437	28.6516	16.5865	17.7055	10.0841	37.8038	25.6167	10.1845	14.1912	9.69626	18.5024	15.2573	6.48392	6.16232	8.43638	13.8384	22.5674	8.32194	24.0091
BAC47382	bll2117	15.6327	10.7849	12.6719	19.3177	20.5285	8.81588	13.6595	15.0496	9.07572	15.5265	15.9	6.48102	9.46079	13.3324	2.6432	9.15439	18.155	8.62725	5.19162	10.3788	9.02698	6.93495	1.33384
BAC47383	blr2118	744.505	686.998	688.509	929.181	904.538	830.162	679.071	707.334	830.933	846.534	912.484	546.258	563.593	614.501	688.553	831.524	982.962	691.413	838.446	830.302	1254.75	1124.85	1067.07
BAC47384	blr2119	548.12	585.62	541.725	834.524	832.688	647.232	519.06	586.051	636.309	698.02	954.001	375.899	433.845	494.509	699.126	631.653	737.87	380.832	441.936	498.181	736.827	730.944	789.632
BAC47385	cspA	217.88	230.797	205.919	309.727	251.474	228.478	227.333	215.121	245.045	259.226	272.067	174.062	206.11	185.441	237.888	140.367	242.498	163.918	145.365	159.141	194.08	219.144	178.734
BAC47386	bll2121	555.936	584.542	539.614	585.97	610.724	539.238	524.914	571.001	529.417	586.634	695.184	419.415	451.415	487.237	601.327	472.977	592.63	411.643	373.148	403.619	546.132	338.426	447.503
BAC47387	blr2122	951.638	923.188	925.052	1153.27	1082.88	930.81	903.477	920.684	917.656	1110.49	1148.33	634.214	719.696	732.068	839.215	1074.12	931.09	460.942	467.246	446.287	540.49	606.115	436.832
BAC47388	blr2123	278.457	277.172	274.559	364.46	400.306	229.213	280.019	281.517	235.969	288.254	392.2	183.32	217.598	243.619	183.702	311.249	265.841	124.479	129.79	119.933	142.175	166.439	135.385
BAC47389	blr2124	169.028	130.497	164.735	273.667	277.135	176.318	157.084	156.693	179.498	208.596	326.834	110.177	122.314	146.656	232.601	183.088	155.614	70.2505	101.885	96.8686	113.966	90.1543	100.038
BAC47390	bll2125	394.724	327.861	367.486	396.656	384.91	473.119	320.022	376.241	497.148	438.794	519.401	349.975	312.206	312.704	359.475	537.058	385.145	301.954	321.231	318.283	415.241	327.33	362.137
BAC47391	bll2126	91.8418	78.7298	77.0876	95.3006	105.209	50.6913	82.9326	108.003	53.4459	82.3582	71.5501	63.8844	71.6317	78.7821	71.3663	44.2462	86.8845	64.0882	75.9274	83.0302	48.52	52.7056	87.3664
BAC47392	bsr2127	13.6786	14.0204	23.2319	20.6055	16.6794	16.8971	10.7325	17.7055	26.2188	16.2016	9.71668	15.7396	13.5154	15.7564	7.92959	18.3088	18.155	11.0922	24.6602	33.4427	22.5674	18.0309	8.00303
BAC47393	bll2128	25.4031	14.0204	22.1759	24.4691	34.6419	25.713	28.2946	20.3613	22.1851	25.6526	12.3667	14.8138	17.57	19.3925	33.04	0	27.2325	16.022	25.3091	9.22558	22.5674	19.4179	16.673
BAC47394	bsr2129	30.2883	30.1977	22.1759	48.2942	35.9249	17.6318	34.1487	44.2637	20.1683	38.4788	45.9334	33.331	35.8158	21.8166	19.824	15.2573	32.4196	22.1844	22.0644	18.4512	18.054	37.4487	7.33611
BAC47395	blr2130	65.4617	50.689	53.8558	61.1727	55.1704	49.222	53.6623	51.3459	51.4291	42.5292	54.7667	38.8861	37.8431	47.2693	76.6527	51.8749	46.6842	39.4389	42.1819	21.9108	58.6754	29.1268	28.6775
BAC47396	blr2131	423.059	390.414	381.214	464.912	429.816	423.162	406.857	465.654	446.727	437.444	484.95	339.791	339.913	330.885	358.153	308.198	402.003	215.681	244.006	283.687	250.499	221.918	254.096
BAC47397	blr2132	423.059	344.038	378.046	558.925	515.779	358.512	420.517	430.243	461.853	434.743	580.351	274.981	314.233	300.584	330.4	428.731	487.591	261.282	273.209	243.325	348.667	307.912	328.791
BAC47398	blr2133	396.679	405.512	341.086	542.183	518.345	538.503	392.222	428.472	558.661	468.497	598.017	360.16	327.073	361.186	403.088	425.679	404.596	252.655	287.486	262.929	280.965	382.809	340.796
BAC47399	blr2134	164.143	150.989	139.391	193.821	187.323	182.929	164.889	182.366	203.7	183.618	178.434	126.843	125.018	119.991	133.481	144.945	143.943	92.4348	104.481	108.401	157.972	131.764	123.38
BAC47400	blr2135	1161.7	1124.87	1160.54	1427.58	1420.32	1347.36	1132.76	1231.42	1199	1350.13	1597.07	913.824	891.341	984.171	989.877	797.958	968.697	798.637	826.116	739.2	937.677	1116.53	862.993
BAC47401	blr2136	2281.39	2035.11	2043.35	2553.8	2494.22	2188.54	2276.26	2208.76	2617.84	2299.95	2600.54	1652.66	1805.66	1901.68	1982.4	2076.52	2148.77	1657.66	1693.12	1729.8	1721.9	1826.67	1868.71
BAC47402	bll2137	143.625	158.538	144.671	117.194	157.813	191.011	150.254	180.596	189.582	168.767	174.9	132.398	142.588	143.02	146.697	90.0182	140.053	119.549	145.365	141.843	179.411	153.956	150.057
BAC47403	bll2138	339.033	368.844	340.03	404.384	401.589	567.889	362.952	378.897	553.619	443.519	479.65	286.091	287.878	269.071	281.5	300.569	312.525	321.673	341.998	266.389	487.457	312.073	415.491
BAC47404	bll2139	13.6786	9.70641	8.44796	6.43923	6.41516	10.2852	8.7811	2.65582	9.07572	10.8011	19.4334	10.1845	5.40616	8.48423	7.92959	3.05146	10.3743	13.5571	6.48952	13.8384	12.4121	26.3528	9.33687
BAC47405	blr2140	3750.86	3507.25	3581.94	4142.36	3861.93	4729.72	2764.09	2865.63	3308.6	3014.18	3622.55	3500.68	3242.35	3702.76	4074.49	4548.21	5087.28	6593.69	9859.53	9596.91	11473.3	12648	11306.9
BAC47406	bll2141	602.834	635.231	608.253	846.115	772.386	710.413	517.109	560.378	494.123	577.183	639.534	514.778	517.64	589.048	684.588	767.443	746.947	732.084	1065.58	966.38	1339.38	1312.09	1563.93
BAC47407	bll2142	47.875	46.3751	42.2398	79.2025	91.0953	55.0992	38.0514	46.0342	56.4712	81.0081	64.4834	33.331	31.7612	38.785	34.3616	105.275	66.136	51.7635	38.2882	40.3619	57.547	73.5105	90.701
BAC47408	blr2143	5.86224	8.62792	11.6159	11.5906	10.2643	8.81588	16.5865	12.3938	7.0589	9.45094	9.71668	10.1845	16.2185	9.69626	14.5376	4.57719	9.07748	8.62725	12.979	16.1448	34.9795	16.6439	18.6737
BAC47409	112	50.8061	64.7094	60.1917	61.8166	68.0007	44.0794	60.492	50.4606	59.4964	81.6831	45.05	52.774	58.792	30.3008	46.2559	47.2977	86.8845	50.531	79.1722	64.5791	74.4726	101.25	70.6934
BAC47410	114	209.087	208.149	186.911	204.767	230.946	207.908	197.087	204.498	164.371	198.47	157.233	212.948	157.455	223.014	210.134	256.323	167.285	162.685	162.238	189.124	172.641	169.213	154.725
BAC47411	blr2146	31.2653	44.2181	38.0158	37.3475	32.0758	44.814	33.173	32.7551	40.3365	23.6274	35.3334	37.9603	27.0308	42.4211	43.6128	67.1322	27.2325	51.7635	54.512	49.5875	68.8307	62.4145	64.0242
BAC47412	117	26.3801	43.1396	34.8478	48.2942	64.1516	35.2635	32.1974	30.0993	37.3113	41.8542	46.8167	27.7758	33.7885	36.361	55.5071	83.9152	16.8582	49.2986	40.884	53.0471	58.6754	48.5446	59.3558
BAC47413	fpps	42.9898	37.7472	43.2958	57.9531	44.9061	37.4675	38.0514	30.0993	33.2776	61.4311	28.2667	40.7379	41.8978	24.2407	52.8639	45.7719	46.6842	24.6493	38.9371	34.5959	57.547	47.1577	50.0189
BAC47414	blr2149	700.538	652.487	664.221	841.607	804.462	613.438	682.974	648.02	603.031	832.358	893.051	555.516	640.63	567.231	572.252	772.02	723.605	475.731	459.458	468.198	466.018	466.029	485.517
BAC47415	blr2150	1049.34	1049.37	1081.34	1268.53	1249.67	1079.94	1207.89	1072.07	1011.44	1303.56	1469.87	948.081	1037.98	1020.53	1268.73	1110.73	1132.09	793.707	791.073	816.464	695.077	895.995	795.634
BAC47416	bsr2151	181.73	143.439	170.015	222.797	191.172	221.132	178.549	146.955	213.784	237.624	195.217	148.138	143.263	145.444	262.998	196.819	225.64	117.084	104.481	119.933	222.289	166.439	150.724
BAC47417	bsr2152	1062.04	1082.8	1063.39	1338.72	1362.58	1124.76	1106.42	1057.02	1422.87	1246.85	1514.92	980.486	1037.31	1019.32	1170.94	1333.49	1304.56	677.855	669.719	735.74	890.286	818.324	824.312
BAC47418	blr2153	4459.21	4372.2	4458.41	7432.8	6809.06	6722.11	4298.83	4660.96	7246.46	7226.6	6957.14	4348.77	4878.39	4645.72	6512.84	8126.05	8736.43	3920.47	4027.4	4107.69	6357.25	6206.78	6111.65
BAC47419	bll2154	407.426	375.315	398.11	485.518	456.76	417.285	405.882	420.505	517.316	481.323	523.817	405.527	432.493	467.845	566.966	390.587	628.94	272.375	297.869	303.291	289.992	380.035	336.127
BAC47420	bll2155	800.196	683.763	663.165	710.891	678.724	712.617	662.485	707.334	828.916	660.216	825.917	741.614	735.238	693.283	713.663	712.517	876.626	602.675	656.74	622.727	633.017	643.563	611.565
BAC47421	blr2156	111.383	127.262	115.103	185.45	175.775	50.6913	152.206	105.348	89.7488	107.336	194.334	77.7723	80.4167	140.596	111.014	42.7205	114.117	35.7415	51.9162	48.4343	83.4996	65.1885	46.6843
BAC47422	blr2157	5426.48	4673.1	4597.8	5792.73	5325.87	4741.47	4483.24	4761	5142.91	4873.99	5734.61	3903.43	3931.63	4414.22	4488.15	4918.96	5738.27	3001.05	3157.8	2914.13	3491.18	3615.88	3407.29
BAC47423	bll2158	325.355	304.134	330.526	459.761	474.722	419.489	251.725	255.844	408.408	429.343	431.067	234.243	223.004	230.286	511.459	511.12	514.823	177.475	199.228	191.431	314.816	253.819	230.087
BAC47424	bll2159	16.6097	12.9419	33.7918	13.5224	14.1134	20.5704	18.5379	23.9024	10.0841	24.3024	17.6667	23.1465	16.8943	38.785	22.4672	13.7316	16.8582	28.3467	23.3623	31.1363	21.4391	9.70893	14.0053
BAC47425	bll2160	0	0	1.056	0	0	0	0.975677	1.77055	0	0.675067	0	0.92586	0.67577	2.42407	0	0	1.29678	0	0.648952	1.1532	0	0	0.666919
BAC47426	bll2161	0	0	0	0	0	0	0	0	0	0	0	0	0.67577	0	0	0	0	0	0	0	1.12837	1.38699	0.666919
BAC47427	bll2162	235.467	195.207	197.471	244.691	202.719	218.193	197.087	228.401	242.019	223.447	289.734	191.653	174.349	183.017	154.627	222.757	234.718	183.637	205.718	186.818	213.262	206.661	202.076
BAC47428	bll2163	585.247	591.013	579.741	658.089	529.893	545.115	559.063	553.296	596.981	538.704	586.534	486.077	502.097	476.329	639.654	584.355	575.772	515.17	516.566	493.569	582.24	656.046	480.849
BAC47429	bsr2164	82.0714	62.5524	88.7036	99.1641	84.6802	53.6299	65.3704	76.1335	65.5469	70.8821	105.117	55.5516	52.0343	75.146	75.3311	30.5146	59.652	32.0441	35.0434	44.9747	42.8782	31.9008	35.3467
BAC47430	blr2165	45.9209	51.7675	53.8558	73.4072	92.3784	82.2815	53.6623	48.69	76.6394	86.4086	64.4834	38.8861	42.5735	30.3008	72.6879	67.1322	60.9488	46.8337	27.9049	42.6683	41.7498	47.1577	35.3467
BAC47431	bll2166	396.679	432.475	401.278	587.258	459.326	484.873	446.86	389.52	508.24	492.799	496.434	411.082	383.838	429.06	533.926	463.822	501.855	394.389	354.328	405.926	503.254	359.23	422.827
BAC47432	blr2167	25.4031	24.8053	34.8478	59.8848	44.9061	51.426	29.2703	40.7226	37.3113	46.5796	34.45	46.293	36.4916	31.5128	50.2207	54.9263	42.7939	40.6713	40.235	23.064	15.7972	34.6747	37.3475
BAC47433	blr2168	84.0255	64.7094	59.1357	106.247	94.9444	97.7093	73.1758	83.2157	58.488	69.5319	68.9001	78.6981	61.4951	64.2377	58.1503	27.4632	67.4327	60.3908	56.4588	39.2087	47.3916	81.8324	77.3626
BAC47434	blr2169	68.3929	90.5932	97.1516	117.838	102.643	96.24	90.738	92.0684	82.6899	85.0585	98.9334	86.105	91.229	89.6904	67.4015	57.9778	106.336	65.3206	81.119	86.4898	100.425	91.5413	77.3626
BAC47435	blr2170	102.589	93.8287	77.0876	141.663	124.454	81.5469	88.7866	82.3304	96.8077	102.61	146.633	85.1792	87.8502	95.7506	129.517	158.676	127.085	76.4128	73.3316	92.2558	108.324	122.055	153.391
BAC47436	blr2171	36.1505	23.7268	44.3518	33.484	44.9061	27.1823	28.2946	42.4931	23.1935	27.6778	40.6334	33.331	29.7339	38.785	58.1503	12.2059	31.1228	39.4389	42.8308	26.5235	53.0335	59.6406	43.3497
BAC47437	bll2172	44.9439	40.9826	47.5198	33.484	24.3776	24.2437	31.2217	42.4931	57.4796	35.7786	37.1	33.331	30.4097	29.0888	71.3663	39.669	38.9035	36.9739	48.0225	49.5875	51.9051	47.1577	36.6805
BAC47438	bll2173	16.6097	11.8634	19.0079	17.3859	23.0946	8.08122	11.7081	17.7055	11.0925	13.5013	18.55	9.2586	13.5154	9.69626	5.28639	18.3088	25.9357	7.39479	9.08533	11.532	10.1554	11.0959	27.3437
BAC47439	iolD	117.245	94.9072	79.1996	131.36	137.285	126.361	110.252	111.544	92.7741	131.638	171.367	71.2912	84.4713	67.8738	76.6527	76.2866	95.962	60.3908	91.5023	77.2642	136.533	95.7023	100.038
BAC47440	bsl2175	65.4617	75.4943	74.9757	110.111	125.737	83.7508	64.3947	94.7243	93.7825	91.8092	90.1001	60.1809	67.577	58.1776	59.4719	117.481	71.3231	55.4609	59.0547	62.2727	68.8307	51.3186	110.709
BAC47441	bll2176	432.829	436.789	447.742	582.106	536.308	512.79	402.955	496.638	586.897	509.676	534.417	388.861	381.81	387.85	467.846	587.407	504.449	420.27	452.32	434.755	505.511	556.183	558.211
BAC47442	blr2177	203.224	202.756	197.471	283.97	225.814	240.233	199.038	182.366	299.499	222.097	230.55	197.208	177.052	180.593	171.808	122.059	226.937	154.058	186.249	156.835	148.945	180.309	207.412
BAC47443	blr2178	329.263	286.878	305.183	410.179	393.891	340.146	295.63	337.289	393.281	355.76	409.867	244.427	284.499	284.828	307.932	326.507	387.738	276.072	261.528	245.631	341.897	386.97	312.118
BAC47444	bsl2179	76.2092	63.6309	84.4796	94.0127	83.3971	100.648	104.397	69.9366	115.968	75.6075	84.8001	75.9205	92.5805	81.2062	126.873	70.1837	115.414	118.317	101.237	92.2558	101.554	112.346	118.712
BAC47445	blr2180	712.263	598.562	659.997	811.987	867.33	621.519	658.582	655.988	721.016	730.423	766.734	550.887	622.385	552.687	783.708	801.009	781.96	479.429	510.725	478.577	435.552	588.084	562.213
BAC47446	bsl2181	13.6786	15.0989	24.2879	36.0597	39.774	18.3664	26.3433	17.7055	17.143	24.3024	37.1	24.0724	25.0035	8.48423	7.92959	32.0404	16.8582	8.62725	12.3301	16.1448	20.3107	8.32194	22.0083
BAC47447	bsl2182	49.8291	34.5117	49.6318	68.2558	51.3213	45.5487	38.0514	35.4109	32.2692	56.0306	53.8834	11.1103	31.0854	29.0888	40.9696	16.783	38.9035	12.3246	16.2238	18.4512	46.2633	22.1918	19.3407
BAC47448	bsl2183	377.138	386.1	390.718	485.518	396.457	451.079	373.684	417.849	644.376	461.071	532.651	287.943	316.261	283.616	359.475	414.999	443.5	274.84	288.784	265.235	329.485	325.943	293.444
BAC47449	bll2184	99.6582	111.085	85.5356	127.497	114.19	84.4855	95.6164	93.839	95.7993	116.112	120.133	83.3274	77.0378	66.6618	79.2959	119.007	99.8523	83.8076	73.9806	88.7962	132.02	79.0584	78.6964
BAC47450	bll2185	152.418	111.085	135.167	193.177	165.511	133.707	143.425	124.824	151.262	163.366	164.3	84.2533	105.42	100.599	130.838	71.7094	110.227	54.2284	72.6826	79.5706	66.574	72.1235	71.3603
BAC47451	bll2186	416.219	332.175	344.254	497.752	513.213	399.653	325.876	344.371	416.475	463.771	510.567	268.5	285.851	283.616	408.374	382.959	373.474	209.519	230.378	226.027	353.181	300.977	260.765
BAC47452	bll2187	986.811	1020.25	991.579	1567.31	1444.69	1201.9	1006.9	1009.21	1327.07	1323.13	1304.68	809.202	896.747	907.812	1165.65	1147.35	1234.54	697.575	573.025	601.969	944.448	833.581	754.952
EBG00000038947	trnV-CAC	1495.85	1341.64	1098.23	481.01	633.818	360.716	1337.65	1355.35	462.862	442.844	499.084	1563.78	1427.9	1187.79	626.438	521.8	753.431	723.457	680.751	796.86	470.531	403.614	317.453
BAC47453	bll2188	1915	1993.05	1835.32	2450.77	2440.33	2475.06	2058.68	2062.69	2553.3	2662.47	2551.95	1856.35	1861.07	2021.67	2232.18	2290.12	2655.81	1694.64	1825.5	1773.62	2435.03	2452.2	2467.6
BAC47454	bll2189	5351.25	5210.19	5184.94	4157.81	3964.57	4104.53	5149.63	5382.46	4726.43	4355.53	4318.62	6068.09	6138.02	6051.68	5039.26	4877.76	5521.7	9369.2	9740.77	9950.94	8022.73	8636.79	7739.6
BAC47455	bll2190	1515.39	1446.26	1517.46	1497.12	1625.6	1503.84	1576.69	1571.36	1513.63	1599.23	1697.77	1631.37	1492.78	1552.61	1901.78	1685.93	1641.73	1613.3	1594.48	1620.24	1593.26	1496.56	1699.98
BAC47456	blr2191	3117.74	3233.31	3085.62	2873.18	2802.14	3945.84	3322.18	3434.86	4281.72	3417.87	3452.07	3856.21	3280.19	3095.53	3314.57	3428.32	3151.18	4191.61	4520.6	4265.68	4012.49	4123.52	3950.16
BAC47457	cheA	8806.07	8666.75	8677.11	8503.65	8492.39	9646.77	9246.49	9064.32	10354.4	9193.07	9839.46	9853.93	9005.32	9192.06	10069.3	10510.8	9747.92	8062.78	8379.27	7575.36	9073.24	9267.87	8804.66
BAC47458	cheW	1339.52	1280.17	1322.11	2191.91	2179.87	3200.16	1257.65	1304.01	3002.05	2652.34	2453.02	1288.8	1271.12	1285.97	2303.55	2471.69	2380.89	1146.19	1265.46	1141.67	2561.41	2124.87	2575.64
BAC47459	cheY	2272.6	2383.46	2429.84	3388.32	3165.24	3861.35	2397.24	2322.96	3552.64	3496.17	3132.3	2276.69	2188.14	2241.05	3602.68	3547.33	3322.36	2180.23	2335.58	2104.59	3470.87	3499.38	3499.99
BAC47460	cheB	4074.26	3977.47	4017.01	4443.71	4552.2	5406.34	3796.36	3997.01	4591.31	4892.89	4819.47	3730.29	3884.33	3936.68	4962.6	5056.27	4877.2	3055.28	3667.23	3231.26	4589.09	4482.75	4439.01
BAC47461	cheR	2965.32	2896.83	2791	2951.1	2899.65	2616.85	2922.15	2770.91	3043.39	3044.55	3321.34	2558.15	2534.14	2638.6	3235.27	2903.47	3107.09	2164.21	2354.4	2191.08	2428.26	2599.22	2514.28
BAC47462	blr2197	380.069	390.414	429.79	488.737	492.685	456.222	401.979	366.503	523.367	512.376	507.034	300.905	295.312	307.856	376.656	430.256	426.642	283.467	309.55	303.291	347.539	335.652	371.474
BAC47463	bll2198	398.633	376.393	404.446	500.972	558.119	463.568	388.32	362.077	455.803	548.155	550.317	305.534	344.643	346.641	399.123	456.194	448.687	346.323	312.146	337.887	469.403	463.255	417.491
BAC47464	bll2199	306.791	310.605	299.903	368.324	357.966	485.608	312.217	340.83	491.097	440.144	436.367	305.534	334.506	316.341	383.264	401.267	378.661	315.511	295.273	280.227	310.302	359.23	362.804
BAC47465	bll2200	32402.6	30605.4	31372.6	35744.2	34767.6	40619.2	31625.6	32944.6	41868.3	33863.4	41605.9	33732.8	32380.2	31861.9	35895.9	40767.5	40585.4	25820.1	27519.5	27284.7	30348.7	34390.4	34102.9
BAC47466	fliI	1213.48	1323.31	1294.65	1634.28	1619.19	1692.65	1331.8	1324.37	1695.14	1780.15	1692.47	1321.2	1344.11	1218.09	1698.25	1823.25	1509.46	1529.49	1466.63	1604.1	1632.75	1822.5	1858.04
BAC47467	blr2202	6310.71	6304.85	5880.84	6041.28	5591.46	6623.66	6419.96	6325.28	8793.37	6631.86	6555.22	7064.31	6275.88	6414.08	6750.73	6633.88	7743.09	6761.3	6908.75	6046.22	7240.77	7267.83	7464.82
BAC47468	blr2203	1606.26	1567.05	1580.82	1770.14	1821.91	1596.41	1778.66	1731.59	1931.11	2063.68	1783.45	1634.14	1568.46	1668.97	1652	1675.25	1736.39	1311.34	1316.08	1198.17	1550.38	1572.85	1484.56
BAC47469	blr2204	152.418	167.166	163.679	149.39	143.7	99.1786	167.817	166.431	157.313	134.338	183.734	150.915	143.263	167.261	108.371	186.139	158.208	129.409	131.088	151.069	109.452	115.12	98.704
BAC47470	blr2205	241.329	243.739	233.375	207.987	179.625	170.44	239.041	259.385	219.834	198.47	227.017	251.834	227.735	241.194	278.857	178.511	175.066	228.006	253.091	242.171	207.621	191.405	196.074
BAC47471	bsl2206	1046.41	985.74	834.236	1079.86	816.009	602.418	814.691	874.65	907.572	623.762	709.317	1033.26	991.355	974.474	1181.51	1074.12	1838.84	2432.88	2124.67	2036.55	1809.91	1725.42	1649.96
BAC47472	flhA	4921.35	4480.05	4784.71	4038.68	4096.72	4886.93	4740.82	4643.26	4924.08	4546.58	4460.84	5740.33	5562.94	5593.53	5298.29	5018.13	5414.07	3784.9	4083.21	4422.51	4337.46	4056.95	4125.56
BAC47473	bll2208	1522.23	1669.5	1615.67	2450.77	2672.56	3499.9	1596.21	1665.2	3335.83	2384.34	2482.17	1249.91	1383.3	1215.67	1696.93	2114.66	2015.2	1720.52	1754.12	1788.61	2774.67	2241.38	2491.61
BAC47474	copC	2730.83	2895.75	2725.52	3063.14	2998.45	3513.86	2722.14	2769.14	3758.36	2717.15	3678.2	2367.42	2303.7	2402.25	2344.52	2671.56	2622.1	2524.09	2797.63	2693.87	3138	2947.35	2795.06
BAC47475	copA	3386.42	3418.81	3265.14	3697.41	4015.89	3648.3	3092.9	3361.38	3716	3290.28	4566.84	2651.66	2826.75	2796.16	2817.65	3643.45	2881.45	2628.85	2729.49	2774.59	3021.78	2597.83	2720.36
BAC47476	copB	1458.72	1652.25	1578.71	2090.17	2322.29	2466.24	1574.74	1588.18	1976.49	1957.7	2105.87	1193.43	1419.12	1282.33	1714.11	1699.67	1505.57	1042.66	1135.02	1277.74	1554.9	1234.42	1403.86
BAC47477	bsl2212	696.63	761.414	656.829	884.75	896.84	965.339	746.393	756.024	1091.1	939.019	1043.22	661.99	671.04	529.658	777.1	756.763	722.308	528.727	530.194	582.365	765.036	624.145	734.945
BAC47478	bll2213	10051.8	9873.58	9219.89	10445.7	10886.5	11875.7	9667.99	10026.6	14629.1	11447.1	13304.8	9542.84	8703.25	8510.89	9088.63	9239.83	10856.7	9162.14	9737.53	8786.21	10579.6	10997.4	12205.3
BAC47479	blr2214	1400.1	1256.44	1236.57	1761.13	1712.85	1425.97	1145.45	998.588	907.572	1295.45	1203.98	973.079	1098.13	1075.07	1486.8	1341.12	1068.55	706.202	682.049	764.57	845.151	909.865	1008.38
BAC47480	bll2215	148.51	171.48	143.615	207.343	178.342	175.583	168.792	139.873	154.287	154.59	189.034	127.769	139.209	169.685	167.843	163.253	177.659	117.084	112.918	117.626	126.378	79.0584	96.7033
BAC47481	bll2216	227.651	191.971	205.919	226.661	259.173	211.581	267.336	230.171	287.398	240.999	231.434	217.577	202.055	238.77	236.566	288.363	206.189	181.172	177.164	148.762	176.026	169.213	204.744
BAC47482	blr2217	165.12	174.715	133.055	115.262	101.36	118.28	182.452	209.81	237.986	156.616	161.65	382.38	288.554	277.555	229.958	199.871	236.015	754.268	766.413	699.991	583.369	705.978	619.568
BAC47483	blr2218	161.212	191.971	180.575	133.936	103.926	149.87	222.454	229.286	257.145	220.747	175.784	385.158	326.397	398.759	325.113	360.073	342.351	846.703	876.085	934.09	830.482	868.256	949.693
BAC47484	blr2219	534.441	582.385	668.445	477.791	545.289	544.38	523.939	549.755	656.477	466.472	465.517	775.871	777.812	711.463	864.325	689.631	719.715	1501.14	1693.12	1690.59	1566.18	1780.89	1812.02
BAC47485	bll2220	205.179	229.718	220.703	141.663	211.7	149.135	205.868	215.121	140.169	153.24	141.333	262.018	241.25	253.315	194.275	138.842	190.627	256.353	238.165	261.776	185.053	171.987	182.069
BAC47486	bioA	1744.99	1811.86	1764.57	1743.1	1862.96	3233.22	1294.72	1311.09	2228.59	1670.79	1611.2	2915.53	2523.33	2531.94	3108.4	3582.42	2846.44	7619.1	8459.74	8012.42	10146.3	9263.71	9188.81
BAC47487	dadA	976.064	968.484	987.355	1293	1336.92	1506.05	777.615	713.53	1020.51	1030.83	1162.47	1311.94	1284.64	1292.03	1994.29	1629.48	1466.66	2503.14	2769.73	3009.85	3826.31	3586.76	4055.53
BAC47488	bll2223	338.056	362.373	328.414	372.831	383.627	359.247	283.922	262.926	345.886	291.629	283.55	358.308	385.865	352.701	465.203	443.988	430.532	442.455	535.386	523.552	699.591	576.988	586.222
BAC47489	blr2224	917.441	896.225	873.308	611.083	642.799	1003.54	816.642	918.029	1039.67	683.168	811.784	1484.15	1198.14	1178.1	938.335	916.965	1218.98	1544.28	1623.68	1462.25	1519.92	1338.45	1339.17
BAC47490	blr2225	461.163	437.867	487.87	598.848	582.497	930.075	476.131	530.279	975.136	834.383	704.017	629.585	577.108	561.171	950.229	860.513	781.96	707.435	722.933	751.885	1167.87	988.924	1156.44
BAC47491	blr2226	284.319	285.8	268.223	265.94	211.7	279.169	293.679	293.911	254.12	273.402	304.75	345.346	327.073	299.372	354.188	349.393	259.357	298.256	262.826	334.427	315.944	317.621	269.435
BAC47492	blr2227	595.995	670.821	597.693	721.838	674.875	786.082	590.285	586.936	689.755	744.599	656.317	696.247	775.784	673.89	851.109	729.3	845.503	797.405	828.712	886.809	798.888	933.444	1066.4
BAC47493	bll2228	1083.54	1074.18	1103.51	991.641	875.028	871.303	933.723	1126.95	1064.88	880.288	737.584	1085.11	1127.86	1039.92	1190.76	848.307	1056.88	1837.6	1963.73	1852.04	1698.2	1528.46	1607.94
BAC47494	bll2229	1715.68	1942.36	1898.68	1503.56	1864.25	1757.3	1372.78	1487.26	1358.33	1275.88	1516.68	1329.54	1325.19	1424.14	1765.66	1739.33	1585.97	1350.78	1332.95	1494.54	1528.94	1724.03	1557.92
BAC47495	blr2230	305.814	395.806	413.95	263.364	241.21	143.993	198.063	280.632	94.7909	133.663	126.317	111.103	122.99	166.048	125.552	126.636	150.427	133.106	134.333	117.626	213.262	214.983	230.754
BAC47496	blr2231	10408.4	13962.1	13402.7	5455.31	5159.07	127.096	8628.89	10480.8	101.85	144.464	561.801	142.582	1644.83	3188.86	136.125	125.11	246.389	425.2	468.543	524.705	614.963	603.341	683.592
BAC47497	blr2232	1074.74	1200.36	1234.46	953.65	1035.41	921.259	935.675	1070.3	743.201	841.809	757.017	639.77	703.477	776.913	938.335	765.917	805.302	590.35	585.355	627.339	601.422	672.69	655.581
BAC47498	blr2233	1543.72	1535.77	1566.04	1217.01	1462.66	899.954	1398.15	1445.65	791.605	1024.75	1369.17	1288.8	1321.81	1350.2	1346.71	1270.93	1286.41	2853.16	2990.37	2986.78	2212.74	3004.22	2921.11
BAC47499	aph	3118.71	3207.43	3286.26	2796.56	2918.9	3139.92	2924.11	3063.93	3053.48	2924.39	2863.77	4199.7	3955.28	3963.35	3987.26	4372.75	3720.47	6837.71	7109.27	6564	6986.88	7269.21	7013.32
BAC47500	bll2235	1021.98	947.993	952.508	1259.51	1292.01	1116.68	882.988	995.047	846.059	1152.34	1203.98	911.972	1033.93	1090.83	1205.3	1357.9	1268.25	723.457	776.147	836.068	1052.77	920.961	1060.4
BAC47501	bll2236	3645.34	3647.45	3628.4	4664.58	4615.07	4703.27	3641.23	3860.68	5017.87	5248.65	5186.94	3802.51	3737.01	3714.88	4632.2	4993.72	4492.06	2352.77	2445.25	2322.54	3329.83	3084.67	3150.53
BAC47502	bll2237	4793.36	4895.27	4656.94	4799.8	4627.9	5569.43	4961.32	4918.58	5555.35	5424.17	5269.09	4923.73	4660.11	4671.17	4921.63	4915.91	4813.66	4584.77	4161.73	4228.78	4488.67	4423.11	4472.36
BAC47503	blr2238	1788.96	1702.94	1754.01	1814.57	1842.44	2055.57	1726.95	1726.28	2115.65	1919.22	1755.19	1980.42	1958.38	1825.32	2135.7	1994.13	1925.72	2265.27	2124.02	2121.88	2284.95	2367.59	2157.48
BAC47504	blr2239	184.661	187.657	194.303	250.486	237.361	231.417	198.063	200.072	154.287	247.075	204.05	202.763	210.165	209.682	199.561	115.956	188.034	199.659	171.972	185.665	173.769	226.079	192.74
BAC47505	blr2240	2488.52	2438.47	2328.47	2953.03	2793.16	2391.31	2619.69	2443.35	2619.86	3032.4	2666.79	2057.26	2106.38	2225.29	2569.19	2311.48	2396.46	1458.01	1387.46	1417.28	1584.23	1546.49	1619.28
BAC47506	xynA	1217.39	1246.73	1181.66	1353.53	1358.73	1104.92	1247.89	1172.1	1227.24	1389.29	1507.85	935.119	1007.57	940.537	1233.05	1292.29	1167.11	605.14	548.365	633.105	602.551	783.649	719.606
BAC47507	blr2242	1233.03	1268.3	1291.48	1520.3	1592.24	1171.78	1305.46	1283.65	1031.61	1238.07	1446.9	1066.59	1167.73	1153.86	1365.21	1312.13	1320.13	776.453	811.19	817.617	957.988	933.444	903.008
BAC47508	blr2243	814.852	776.513	778.268	983.914	972.539	969.746	705.415	736.548	852.109	898.515	961.068	724.949	729.156	761.156	644.94	712.517	887	660.601	631.43	649.25	679.28	823.872	815.642
BAC47509	bll2244	1507.57	1476.45	1460.44	2027.71	1832.17	1819.01	1524.98	1586.41	1855.48	1631.64	1876.2	1335.09	1431.96	1431.41	1729.97	1425.03	1947.77	1178.24	1175.9	1199.33	1568.44	1761.48	1399.86
BAC47510	bsl2245	146.556	144.518	145.727	175.791	132.152	120.484	147.327	157.579	140.169	124.212	147.517	166.655	154.076	224.226	149.341	109.853	184.143	81.3427	122.003	109.554	125.249	91.5413	89.3671
BAC47511	blr2246	133.855	126.183	144.671	142.307	112.907	138.115	129.765	122.168	173.447	128.938	150.167	133.324	129.748	107.871	109.693	79.338	134.865	96.1322	85.6617	87.643	64.3172	83.2194	94.0356
BAC47512	blr2247	2220.81	2085.8	2166.9	2683.23	2762.37	1918.92	2135.76	2093.67	1506.57	2339.11	2775.44	1383.24	1556.3	1712.6	1915	1986.5	1907.57	913.256	947.47	1022.89	1004.25	912.639	1192.45
BAC47513	blr2248	7078.66	7075.98	7088.9	8079.94	8224.24	9958.27	7345.87	7456.66	10268.7	8877.81	9251.16	7389.29	6931.38	6946.16	8812.42	9229.15	8401.86	8243.95	8789.41	8304.18	10931.7	10647.9	10111.8
BAC47514	ubiE	526.625	528.46	525.886	569.872	627.403	656.783	541.501	590.477	504.207	645.364	734.051	528.666	491.285	557.535	625.116	445.514	555.023	544.749	591.844	585.824	661.226	676.851	669.587
BAC47515	bll2250	143.625	153.146	122.495	146.814	97.5105	123.422	142.449	108.003	116.976	131.638	108.65	112.029	116.908	153.928	112.336	131.213	182.846	133.106	184.302	152.222	179.411	273.237	198.075
BAC47516	bll2251	137.763	145.596	124.607	107.535	156.53	75.6696	130.741	113.315	100.841	83.0333	129.85	116.658	120.963	132.112	76.6527	106.801	101.149	140.501	129.79	140.69	106.067	165.052	148.723
BAC47517	bll2252	83.0485	88.4362	110.879	97.8763	97.5105	105.056	96.5921	87.6421	115.968	86.4086	87.4501	87.0309	94.6079	86.0543	84.5823	94.5954	82.9941	117.084	112.269	107.247	152.33	142.86	120.712
BAC47518	bll2253	337.079	321.39	306.239	252.418	322.041	237.294	326.852	386.865	230.927	278.803	279.134	322.199	350.049	389.062	260.355	315.826	308.634	362.345	397.159	369.023	309.174	321.782	392.148
BAC47519	blr2254	119.199	101.378	101.376	132.004	133.435	119.014	97.5677	114.2	105.883	125.563	113.95	136.101	143.939	122.415	142.733	100.698	138.756	120.782	170.025	126.852	145.56	142.86	129.382
BAC47520	blr2255	161.212	195.207	172.127	195.109	174.492	181.46	178.549	164.661	176.472	193.744	219.95	171.284	149.345	203.621	188.989	126.636	185.44	197.194	180.409	199.503	165.871	176.148	223.418
BAC47521	blr2256	297.02	303.056	291.455	389.573	406.721	346.758	337.584	303.649	297.482	355.76	369.234	270.351	292.609	261.799	307.932	349.393	291.776	361.112	367.307	412.845	450.221	424.419	484.85
BAC47522	aroE	154.372	157.46	154.175	135.868	177.059	102.852	175.622	154.038	128.069	182.268	161.65	149.989	139.209	158.776	140.089	181.562	125.788	113.387	129.79	154.528	126.378	122.055	172.065
BAC47523	blr2258	109.429	116.477	109.823	92.081	111.624	82.2815	105.373	94.7243	71.5974	96.5346	95.4001	82.4016	105.42	64.2377	62.1151	146.47	106.336	83.8076	77.2253	87.643	83.4996	87.3804	94.0356
BAC47524	blr2259	232.536	226.483	223.871	246.622	184.757	237.294	273.19	248.762	289.415	217.372	196.1	231.465	207.462	216.954	154.627	155.625	224.344	215.681	234.272	208.729	174.898	226.079	178.067
BAC47525	bll2260	129.946	124.026	147.839	188.025	118.039	206.438	153.181	121.282	155.296	158.641	111.3	137.027	136.506	140.596	149.341	193.768	150.427	157.755	118.109	119.933	195.208	141.473	126.715
BAC47526	blr2261	308.745	262.073	261.887	296.205	304.079	403.326	196.111	226.63	291.432	258.551	237.617	342.568	383.162	368.458	374.012	343.29	402.003	284.699	258.283	254.857	344.154	316.234	380.144
BAC47527	blr2262	248.168	266.387	213.311	278.819	239.927	358.512	205.868	210.695	270.255	247.75	241.15	331.458	321.667	326.037	306.611	309.724	304.744	262.515	277.103	294.065	313.688	307.912	422.827
BAC47528	blr2263	180.753	193.05	165.791	189.957	179.625	251.987	184.403	181.481	191.599	176.868	219.067	274.981	239.899	266.647	229.958	192.242	302.151	258.818	245.304	226.027	205.364	325.943	295.445
BAC47529	blr2264	1401.08	1432.24	1360.12	1265.95	1245.82	1533.96	1357.17	1404.04	1433.96	1312.33	1353.27	1619.33	1570.49	1436.26	1534.38	1641.69	1517.24	1864.72	1821.61	1811.67	1987.06	1970.91	1932.73
BAC47530	blr2265	111.383	145.596	111.935	164.844	119.322	158.686	118.057	105.348	159.329	138.389	159.883	125.917	128.396	147.868	169.165	128.161	153.02	118.317	114.216	109.554	162.486	130.377	153.391
BAC47531	bsl2266	50.8061	75.4943	33.7918	84.3539	68.0007	50.6913	77.0785	40.7226	34.2861	74.9325	65.3667	55.5516	59.4678	59.3896	72.6879	54.9263	45.3874	55.4609	44.7777	50.7407	66.574	59.6406	65.3581
BAC47532	blr2267	4786.52	4645.06	4664.33	5378.04	5289.94	5220.47	4634.47	4691.06	4866.6	5052.2	5322.09	4869.1	5091.93	5023.88	5347.19	5192.06	5576.17	5038.31	5007.32	4936.84	5870.92	6000.12	6126.98
BAC47533	bll2268	15019.1	15038.5	15441.8	19982.9	18545	17318.8	16099.7	15677.3	17128.9	18888.4	18644.5	14224.9	15561.6	15516.4	17602.4	18990.8	18538.8	15824.8	14176.4	14192.4	18548.2	18064.2	18179.5
BAC47534	blr2269	13116.8	11941	13066.9	11481.1	11837.3	11531.9	16090.9	15198.4	10533.9	12579.2	15675.6	12465.8	13426.2	14359	8282.46	9831.81	9379.63	14474.1	15059.6	15236	17629.7	19754.9	19432.7
BAC47535	blr2270	7429.42	7313.24	7688.7	8267.97	8482.13	8008.49	9379.19	8815.55	7254.53	9454.99	9912.78	7570.76	8064.64	8504.83	7264.83	7588.99	6919.64	9791.93	9825.14	9849.46	13719.9	13781.1	14318.8
BAC47536	blr2271	5277	5167.05	5298.98	5083.77	5082.09	4589.4	5961.39	5970.28	4185.92	4843.61	5925.41	5434.8	5475.09	5610.5	4194.75	4433.78	4208.06	6255.99	6454.48	6982.61	8138.95	8269.23	8009.03
BAC47537	blr2272	21968.8	21086.6	21775.7	20373.1	21143.1	24432.5	24592.9	25993.4	19605.6	19866.6	25277.5	22250.3	22866.7	23225	16428.8	19744.5	17973.4	35136.3	37425.1	39005.8	47232.5	49989.9	48359
BAC47538	bll2273	2142.65	2130.02	2223.93	2551.87	2717.46	2471.38	2437.24	2551.36	1928.09	2348.56	2594.35	2078.56	2317.22	2405.88	2068.3	2428.96	2103.38	2867.94	2951.43	3208.2	3850.01	4233.09	4209.59
BAC47539	blr2274	1211.53	1149.67	1089.79	1160.35	1170.13	1271.69	1105.44	1274.79	1222.2	1074.71	1203.98	963.821	935.266	928.417	815.426	894.079	898.671	881.212	977.971	927.171	1164.48	937.605	1065.07
BAC47540	blr2275	2609.68	2451.41	2651.6	2755.35	2829.09	3393.38	2808.98	2738.15	3275.33	3208.6	3308.09	2621.11	2563.87	2611.93	3055.54	2877.53	3066.89	2675.68	2651.62	2685.8	3619.82	3339.87	3493.32
BAC47541	blr2276	759.161	737.687	794.108	835.812	846.802	796.368	856.645	824.19	820.849	843.834	1006.12	729.578	724.426	637.529	746.703	765.917	815.677	684.018	755.38	781.868	868.847	794.745	950.36
BAC47542	blr2277	438.691	383.943	430.846	390.861	406.721	441.529	410.76	444.407	321.684	413.141	396.617	424.97	354.779	393.911	445.379	305.146	396.816	350.02	451.671	412.845	464.889	464.642	467.51
BAC47543	blr2278	136.786	134.811	120.383	141.019	169.36	132.238	119.033	154.923	114.959	145.815	158.117	99.9929	119.611	124.839	133.481	76.2866	140.053	123.246	87.6085	119.933	152.33	137.312	101.372
BAC47544	blr2279	242.306	194.128	206.975	244.691	219.399	299.005	178.549	192.99	228.91	227.498	255.284	162.951	156.103	156.352	178.416	160.202	195.814	193.497	195.984	190.278	211.006	288.494	240.091
BAC47545	blr2280	173.913	157.46	170.015	215.07	180.908	244.641	198.063	162.89	152.27	163.366	272.95	142.582	157.455	139.384	149.341	222.757	130.975	146.663	183.653	156.835	217.776	206.661	203.41
BAC47546	blr2281	145.579	155.303	152.063	175.147	157.813	177.052	150.254	142.529	130.085	148.515	175.784	124.065	146.642	143.02	138.768	164.779	128.382	146.663	133.684	172.98	111.709	156.73	170.731
BAC47547	menG	168.051	201.678	206.975	240.183	256.607	281.373	196.111	213.351	283.364	325.382	246.45	219.429	202.055	223.014	257.712	308.198	241.202	287.164	239.463	230.64	279.836	307.912	335.46
BAC47548	blr2283	139.717	157.46	128.831	231.812	204.002	219.662	131.716	129.25	208.742	159.316	184.617	142.582	177.728	129.687	194.275	247.169	282.699	209.519	195.335	179.899	203.107	227.466	204.077
BAC47549	bll2284	105.52	107.849	109.823	106.247	118.039	109.464	108.3	116.856	94.7909	92.4842	121.9	113.881	105.42	112.719	144.054	117.481	172.472	109.689	107.077	123.392	97.04	147.021	120.045
BAC47550	blr2285	188.569	129.419	151.007	290.409	234.795	162.359	131.716	120.397	243.028	207.246	194.334	112.029	128.396	86.0543	225.993	184.614	245.092	135.571	126.546	111.86	93.6549	91.5413	119.379
BAC47551	blr2286	187.592	182.265	174.239	249.198	169.36	177.787	121.96	133.676	221.851	195.77	196.1	134.25	120.287	128.475	218.064	207.499	239.905	131.874	115.513	156.835	162.486	135.925	127.382
BAC47552	blr2287	316.561	311.684	318.911	359.953	332.305	245.375	314.168	292.14	336.81	353.735	341.85	215.725	232.465	253.315	352.867	347.867	278.808	189.8	179.76	181.052	172.641	212.209	188.738
BAC47553	blr2288	350.758	305.213	326.302	367.036	328.456	326.922	339.536	357.65	371.096	343.609	350.684	301.83	267.605	305.432	255.069	238.014	291.776	208.286	215.452	200.656	196.337	224.692	166.73
BAC47554	blr2289	414.265	400.12	354.814	470.708	443.929	415.816	384.417	420.505	459.837	455.67	561.801	329.606	329.1	364.822	368.726	346.341	360.506	310.581	296.571	250.244	365.593	396.679	364.138
BAC47555	blr2290	5010.27	4500.54	4585.13	5028.39	4452.12	4562.22	4336.89	4467.09	5135.85	4299.5	4823.89	4020.09	3870.81	4219.09	4135.28	4241.53	5181.95	2739.77	2788.55	2640.82	2945.05	2851.65	2923.11
BAC47556	bll2291	2729.85	2579.75	2626.26	3414.08	3279.43	3707.81	2530.91	2748.77	3728.11	3330.11	3545.7	2197.99	2134.76	2242.26	2627.34	2840.91	2806.24	2042.19	2112.99	2234.9	2618.95	2554.84	2529.62
BAC47557	petE	467.026	436.789	449.854	454.61	388.759	478.261	403.93	470.965	628.242	450.945	528.234	383.306	360.861	389.062	370.048	485.183	434.422	364.809	354.977	377.096	399.444	392.518	366.805
BAC47558	bll2293	2149.49	1982.27	2102.49	2327.14	2368.48	2210.58	1997.21	2121.12	2593.64	2220.97	2594.35	1774.87	1811.74	1931.98	1817.2	2082.62	1991.86	1731.61	1778.13	1772.46	1771.54	1889.08	1847.37
BAC47559	papA	4340.02	4093.95	4176.46	5384.48	4788.28	4346.96	3866.61	4114.75	4762.74	4464.9	5379.51	3393.28	3632.94	3680.94	3732.19	3774.66	4287.17	3558.12	3562.75	3657.94	4132.1	4222	3932.15
BAC47560	bll2295	875.429	875.734	900.764	1044.44	969.973	996.194	816.642	864.912	912.614	945.769	1006.12	744.392	833.225	803.578	977.983	1042.07	1051.69	760.431	693.081	785.328	844.023	979.215	861.659
BAC47561	bll2296	278.457	244.817	265.055	343.855	295.098	393.041	278.068	279.746	404.374	361.161	348.917	226.836	241.25	238.77	334.364	346.341	477.216	231.703	244.655	237.559	331.741	287.107	309.45
BAC47562	polE	59.5995	76.5728	54.9117	121.701	109.058	71.2617	93.665	70.8219	58.488	121.512	116.6	34.2568	54.0616	55.7535	58.1503	93.0696	59.652	18.487	25.3091	24.2171	92.5265	37.4487	40.6821
BAC47563	blr2298	543.235	526.303	540.67	798.464	853.217	789.021	563.942	559.493	865.219	731.098	821.501	474.041	479.121	506.63	683.266	790.329	654.876	480.661	414.032	407.079	600.294	576.988	585.555
BAC47564	blr2299	110.406	97.0641	118.271	163.556	153.964	116.81	116.106	112.43	146.22	141.089	170.483	86.105	95.9594	101.811	142.733	178.511	163.395	107.224	89.5554	81.877	118.479	171.987	126.715
BAC47565	blr2300	895.946	798.083	796.22	1052.81	969.973	836.774	828.35	766.647	763.369	876.237	1031.73	669.397	714.965	762.369	832.607	726.248	881.813	590.35	632.728	661.935	786.476	772.553	658.249
BAC47566	bll2301	3380.56	3081.25	3021.2	3208.67	3039.5	3028.25	3218.76	3115.28	3859.2	3028.35	3301.9	2713.7	2782.82	2950.09	3066.11	3031.63	3134.33	2478.49	2623.71	2274.11	3117.69	2929.32	2841.07
EBG00000038912	trnI-CAU	136.786	162.852	143.615	88.2174	103.926	89.6281	143.425	111.544	60.5048	81.6831	78.6167	127.769	131.775	150.292	88.5471	44.2462	84.2909	54.2284	75.9274	64.5791	60.9321	48.5446	42.6828
BAC47567	bll2302	1232.05	1188.5	1139.42	1204.78	1245.82	1331.2	1205.94	1206.63	882.362	980.198	1304.68	1148.99	1144.76	1092.04	909.26	956.634	976.478	937.905	818.329	849.907	671.382	880.739	896.339
BAC47568	blr2303	1182.22	1038.59	1134.14	1357.39	1370.28	1360.58	1093.73	1117.22	1381.53	1262.38	1188.97	1263.8	1263.69	1288.39	1424.68	1077.17	1318.83	1141.26	1105.81	1092.08	1209.62	1226.1	1246.47
BAC47569	bll2304	3456.77	3398.32	3335.89	4059.29	4263.52	3950.98	3774.9	3509.22	3583.9	4150.99	4376.92	2846.09	3025.42	2906.45	3236.59	3315.41	3066.89	2033.57	2172.69	2109.2	2986.8	2918.23	2922.44
BAC47570	bll2305	3680.51	3807.07	3757.23	5139.79	5327.15	5407.07	3523.17	3273.74	4331.14	5085.96	4873.35	3159.04	3211.94	3150.07	4266.12	4554.31	4231.4	1679.85	1526.98	1468.02	2003.99	2051.36	2092.12
BAC47571	blr2306	667.319	678.37	704.349	806.835	955.859	669.272	671.266	591.363	636.309	766.876	831.217	605.513	612.924	655.71	931.727	1028.34	1090.59	797.405	807.297	776.102	945.576	1255.23	949.693
BAC47572	blr2307	491.452	469.143	461.47	597.56	753.14	518.667	484.912	468.31	432.609	569.082	562.684	427.747	427.087	444.816	569.609	476.028	488.887	485.591	441.287	447.441	498.741	535.378	428.162
BAC47573	blr2308	977.041	1109.77	1136.25	1170.65	1280.47	1176.18	1016.66	1047.28	965.052	1153.69	1118.3	870.309	1012.98	1016.9	1065.21	1068.01	992.039	905.861	878.681	979.065	916.238	1036.08	1075.74
BAC47574	mobA	463.117	541.402	544.893	699.3	678.724	612.703	518.085	485.13	448.744	685.868	456.684	417.563	475.067	465.421	590.755	538.583	512.229	526.262	508.13	471.658	621.733	504.864	636.241
BAC47575	bll2310	944.798	860.635	929.276	1053.46	994.35	927.136	861.523	909.176	917.656	993.699	988.451	836.978	762.945	870.239	971.375	881.873	1190.45	810.962	821.573	778.408	859.82	1031.92	1021.05
BAC47576	mobB	561.798	539.245	507.934	613.658	622.271	661.191	585.406	526.738	764.378	667.642	541.484	505.52	450.063	559.959	541.855	593.51	566.694	453.547	408.191	448.594	458.119	515.96	482.849
BAC47577	moeA	1057.16	999.761	1014.81	1041.87	1064.92	984.44	972.75	1009.21	947.909	1072.68	1235.78	941.6	931.212	833.878	1050.67	915.439	870.142	909.559	810.541	807.238	779.705	743.427	834.316
BAC47578	bsr2313	486.566	432.475	421.342	401.164	296.381	343.819	402.955	424.046	447.736	400.315	310.05	452.746	499.394	506.63	342.294	286.838	404.596	420.27	385.478	382.862	314.816	288.494	283.441
BAC47579	blr2314	2953.59	2925.94	2879.7	4778.55	4591.97	6216.66	3355.35	3097.57	5419.21	5258.1	4722.3	3220.14	2938.93	3200.98	4876.7	4624.49	4178.24	2904.92	2359.59	2304.09	3668.34	3321.84	3287.91
BAC47580	bsr2315	894.969	856.321	902.876	1019.97	930.199	934.483	826.399	838.354	863.202	860.036	953.118	831.423	787.948	898.116	811.462	773.546	889.593	663.066	493.853	531.624	595.781	502.09	536.87
BAC47581	blr2316	2582.32	2438.47	2364.37	3032.88	2861.16	2735.13	2553.35	2439.81	2733.81	2931.14	3167.64	2403.53	2049.61	2473.76	2573.15	2633.41	2487.23	1725.45	1457.55	1393.06	1595.52	1674.1	1622.61
BAC47582	blr2317	3520.28	3547.15	3613.62	4672.3	4699.75	4812	3601.23	3732.31	4692.15	4647.16	5143.65	3710.85	3228.16	3616.71	3992.55	4122.53	4162.67	3087.32	2401.77	2535.88	2827.7	2850.26	3059.16
BAC47583	blr2318	235.467	250.21	228.095	381.202	302.796	254.926	276.117	266.467	209.75	260.576	278.25	228.688	231.113	236.346	307.932	242.591	212.672	178.707	160.94	152.222	113.966	192.792	206.078
BAC47584	bll2319	269.663	243.739	259.775	282.682	342.57	299.74	258.555	278.861	290.423	421.917	318.884	219.429	250.711	233.922	321.148	271.58	239.905	175.01	188.196	204.116	255.012	190.018	250.095
BAC47585	blr2320	641.916	629.838	587.133	751.458	750.574	664.864	505.401	486.9	614.124	559.631	567.984	628.659	597.381	671.466	732.166	942.902	663.953	432.595	394.563	387.474	455.862	423.032	451.504
BAC47586	blr2321	712.263	752.786	712.797	870.584	850.651	972.685	652.728	587.822	743.201	712.871	686.351	773.093	756.187	781.761	832.607	903.233	1077.63	661.833	622.994	655.016	760.523	708.752	721.606
BAC47587	citB	658.525	623.367	574.461	743.087	633.818	790.49	546.379	526.738	580.846	565.706	600.667	651.806	655.497	687.223	722.914	739.98	701.56	492.986	512.672	521.245	473.916	561.731	464.176
BAC47588	bll2323	408.403	405.512	365.374	509.343	542.723	516.463	375.636	359.421	380.172	526.553	431.067	344.42	386.541	381.79	477.097	489.76	575.772	239.098	216.101	235.252	350.924	214.983	396.817
BAC47589	bll2324	2293.11	2269.14	2278.84	2189.34	2327.42	3368.4	2567.01	2408.83	3536.51	3018.23	2597	2847.02	2563.2	2459.21	3302.67	2966.02	2598.75	2185.16	2144.79	2147.25	2347.01	2411.98	2084.79
BAC47590	blr2325	433.806	479.928	461.47	517.714	446.495	480.465	488.814	459.457	472.946	542.079	466.4	510.149	473.715	500.569	528.639	462.297	532.978	342.625	395.212	388.628	382.518	357.843	307.45
BAC47591	bll2326	1317.05	1290.95	1354.84	1606.59	1723.11	2177.52	1441.08	1375.71	1992.63	2037.35	1585.58	1407.31	1454.93	1421.71	1834.38	2079.57	1818.09	745.641	704.113	743.812	894.799	796.132	849.655
BAC47592	pncB	2773.82	2713.48	2719.19	2944.02	2811.12	3073.07	2625.55	2717.79	2902.21	2879.16	3151.74	2959.05	2815.94	3091.9	2998.71	3051.46	3440.37	2514.23	2534.16	2571.63	2613.31	2700.47	3073.16
BAC47593	bsl2328	8.79337	10.7849	10.56	19.9616	12.8303	9.55053	6.82974	7.96746	9.07572	10.8011	10.6	4.6293	6.08193	8.48423	0	0	14.2646	3.69739	3.89371	12.6852	13.5405	6.93495	8.00303
BAC47594	bll2329	209.087	278.251	362.206	310.371	395.174	189.541	152.206	187.678	179.498	149.19	163.417	166.655	197.325	164.836	159.913	212.077	182.846	166.383	186.898	152.222	102.682	190.018	179.401
BAC47595	bll2330	347.827	500.42	713.853	293.629	432.382	110.198	123.911	176.169	135.127	135.689	139.567	120.362	119.611	103.023	105.728	137.316	108.93	114.619	112.269	111.86	135.405	85.9934	78.0295
BAC47596	blr2331	413.288	431.396	570.237	581.462	560.685	512.056	268.311	311.616	379.164	298.38	295.034	325.903	297.339	324.825	383.264	288.363	390.332	274.84	247.251	190.278	241.472	271.85	338.128
BAC47597	bll2332	229.605	269.623	214.367	301.356	324.607	313.698	221.479	204.498	224.876	214.671	272.95	242.575	239.223	204.834	240.531	244.117	283.996	208.286	184.951	184.512	310.302	312.073	190.739
BAC47598	pcaH	162.189	124.026	130.943	120.414	96.2275	162.359	141.473	156.693	137.144	120.837	149.283	149.989	154.076	119.991	125.552	126.636	193.221	160.22	160.94	157.988	103.81	131.764	110.709
BAC47599	pcaG	55.6913	46.3751	59.1357	75.339	105.209	85.2201	50.7352	64.625	67.5637	60.081	74.2001	67.5878	68.9286	66.6618	62.1151	91.5439	60.9488	82.5751	68.7889	63.4259	67.7023	73.5105	49.352
BAC47600	bll2335	47.875	50.689	52.7998	61.8166	60.3025	44.814	45.8568	50.4606	39.3281	53.3303	44.1667	35.1827	45.9524	49.6933	96.4767	79.338	79.1038	33.2765	51.2672	35.7491	57.547	56.8666	33.346
BAC47601	bll2336	307.768	279.329	332.638	420.482	325.89	348.227	385.393	344.371	344.877	392.889	391.317	280.536	292.609	296.948	354.188	245.643	348.835	269.91	275.156	300.985	271.938	299.59	315.453
BAC47602	pobA	92.8189	87.3577	79.1996	145.527	121.888	105.056	80.9812	78.7893	103.867	131.638	126.317	74.0688	72.9832	63.0257	100.441	90.0182	71.3231	59.1583	77.8743	76.111	56.4186	87.3804	92.7017
BAC47603	bll2338	1736.2	1565.97	1632.57	1825.52	1714.13	1640.49	1447.91	1512.93	1501.53	1627.59	1860.3	1404.53	1506.97	1616.85	1630.85	1710.35	1720.83	1164.68	1105.81	1165.88	1228.8	1234.42	1307.83
BAC47604	bll2339	1820.23	1764.41	1754.01	1705.75	1802.66	1841.05	1899.64	1812.15	2112.63	1670.12	1738.4	1956.34	1817.82	1631.4	1765.66	1844.61	1844.03	1514.7	1614.59	1444.96	1481.55	1773.96	1525.24
BAC47605	bll2340	1767.47	1741.76	1653.69	1374.78	1506.28	1503.84	1757.19	1666.08	1379.51	1395.36	1473.4	1804.5	1653.61	1751.39	1574.02	1501.32	1549.66	1528.26	1585.39	1386.14	1351.79	1382.83	1352.51
BAC47606	blr2341	2430.88	2362.97	2096.15	1405.04	1481.9	1536.17	2198.2	2160.07	1980.52	1383.89	1626.22	2478.53	2119.89	2340.44	1726.01	1573.03	1962.03	1504.84	1456.25	1265.06	680.409	925.122	803.637
BAC47607	cheY	4022.48	3927.86	3993.77	2749.55	2568.63	2835.77	3872.46	3804.02	2726.75	2485.6	2520.15	3421.98	3482.25	3485.81	3052.89	2766.15	3096.72	2654.73	2582.18	2508.2	1773.8	1797.54	1736.66
BAC47608	cheA	15730.4	15794.5	15254.9	16533.4	16285.5	18353.2	14704.4	14501.7	17145	16010.6	15749	12777.8	12579.5	12131.2	15875	16284.1	16274.6	7863.12	7766.66	7502.7	9154.49	8299.75	8236.45
BAC47609	cheWII	2711.29	2931.34	2878.64	3683.88	3865.78	3741.61	2613.84	2573.49	3278.35	3468.5	3228.59	2151.7	2093.54	2095.6	3186.37	3451.2	3462.41	1498.68	1390.7	1318.1	1706.1	1518.75	1810.02
BAC47610	mcpK	15489	14628.6	14338.3	14741.3	15200.1	16623.1	13177.5	12928.5	14717.8	13633.7	14082.1	12039	11466.5	11742.2	14231	15144.4	14657.5	6673.8	6882.79	6333.36	7322.01	7658.96	6914.62
BAC47611	cheW	5199.81	5199.4	4852.3	4013.57	4647.14	4403.53	4464.7	4617.59	3620.2	3550.18	4636.62	4171.93	3927.58	3899.11	4300.48	4166.77	4392.21	2262.8	2177.88	2274.11	2124.73	1994.49	1975.41
BAC47612	blr2347	17601.4	17441.3	17353.2	19465.8	20069.2	22492.2	16515.3	15632.2	20198.5	17788.7	18213.5	14374.9	13933.7	13786.9	19650.8	21369.4	18999.2	9082.03	8773.83	8198.08	11445.1	10473.2	9831.05
BAC47613	cheR	4086.96	3797.36	3699.15	3953.04	3646.38	3578.51	3152.41	3428.66	3679.7	3260.58	3338.12	3064.6	3045.02	3139.16	3748.05	3916.55	3733.44	1603.44	1643.8	1531.45	1929.52	1700.45	1524.58
BAC47614	cheB	2697.61	2646.62	2690.68	3526.12	3543.74	2932.01	2536.76	2430.08	2752.97	3189.69	2843.45	1906.35	1999.6	1916.22	2919.41	2984.33	2937.21	1253.42	1255.72	1162.42	1420.62	1597.81	1396.53
BAC47615	blr2350	2610.65	2698.38	2697.01	3282.07	3465.47	2380.29	2617.74	2376.96	2345.57	2649.64	2453.9	1877.64	2078.67	2014.4	2631.3	2784.46	2482.04	1291.62	1250.53	1220.08	1250.24	1152.59	1217.79
BAC47616	blr2351	2443.58	2496.71	2452.02	2514.52	2401.84	2800.51	2644.09	2553.13	3713.99	2933.17	2573.15	2460.94	2371.28	2433.76	2781.96	2773.78	2933.32	1837.6	1900.78	1808.21	2272.54	1957.04	1944.74
BAC47617	bsl2352	981.926	1007.31	1049.66	1229.25	1017.45	1021.91	1030.32	1123.41	1322.03	1074.71	1022.02	973.079	967.703	925.993	967.41	971.891	1263.07	671.693	706.709	577.752	821.455	725.396	762.288
BAC47618	bll2353	1258.43	1300.66	1304.15	1779.8	1773.15	1508.25	1341.56	1264.17	1707.24	1789.6	1680.1	1104.55	1200.17	1296.87	1673.14	1588.29	1439.43	849.168	805.35	706.91	1085.49	945.927	1128.43
BAC47619	blr2354	1766.49	1748.23	1741.34	1896.35	1957.91	1829.29	1799.15	1789.14	1784.89	1977.95	1870.02	1683.21	1672.53	1658.06	1907.07	1843.08	1936.1	1771.05	1763.85	1861.26	2142.78	1887.69	1945.4
BAC47620	bll2355	2131.9	1979.03	2139.45	2575.05	2512.18	2577.17	2145.51	2015.77	2793.31	2616.56	2293.14	2148.92	2107.73	2158.63	2742.32	2743.27	2769.93	3889.66	4022.85	4020.05	5712.95	5561.83	5451.4
BAC47621	prp1	3699.08	3375.67	3437.26	3949.18	3719.51	3253.79	3528.05	3411.84	3106.92	3555.58	3572.2	3134.96	3226.13	3260.37	3392.54	3310.84	3366.45	2553.67	2502.36	2479.37	2316.55	2660.25	2550.3
BAC47622	bll2357	808.013	826.124	849.02	948.498	876.311	826.488	862.499	768.417	872.278	916.741	660.734	796.24	826.467	786.609	997.807	1089.37	933.684	548.447	574.972	550.075	700.719	614.437	583.554
BAC47623	blr2358	6920.38	7066.27	6596.8	7374.2	7436.46	7149.68	6829.74	6917.53	6425.61	6755.4	6329.97	7287.45	7590.25	7344.92	8904.93	8728.71	8410.94	18819.7	19380.3	20011.4	22173.6	22441.5	22947.3
BAC47624	blr2359	5937.48	5642.66	5655.91	6427.64	5900.67	6312.17	5416.96	5668.41	6541.58	5740.77	6082.64	6074.57	6240.74	6043.19	6510.19	6760.52	7298.3	13828.3	14758.5	15286.8	17181.7	17379	16594.3
BAC47625	blr2360	2885.2	2627.2	2645.27	2403.12	2704.63	2220.13	2546.52	2626.61	2152.96	1980.65	2531.64	2861.83	2888.92	2771.92	2511.04	2427.44	2846.44	6800.74	7374.69	7754.1	6102.24	6934.95	6898.61
BAC47626	bll2361	1506.6	1519.59	1512.19	1983.28	2105.46	2021.04	1553.28	1704.15	2109.6	2249.32	2162.4	1444.34	1509	1445.95	1945.39	2038.38	1902.38	2171.6	2261.6	2279.87	3095.13	2948.74	3269.9
BAC47627	bll2362	11779.2	11467.6	11688.8	13853.4	13561.7	13514.7	12291.6	12281.4	15294.6	14422.1	14877.1	11461.2	11679.3	11436.7	14458.3	14193.9	14902.6	20277.7	21469.9	21324.9	25678.4	26058.8	25522.3
BAC47628	bll2363	4115.3	4116.6	4175.4	5103.73	4824.2	4534.3	4461.77	4217.44	4821.23	5032.63	5305.31	4010.83	4116.12	4135.46	5187.27	5076.11	5659.16	6981.91	7200.77	7704.51	8806.95	8941.92	8526.56
BAC47629	bll2364	8684.92	8882.45	8958.01	10699.4	10600.4	12669.2	9145.02	8858.93	12544.7	11678.7	10542.6	9963.18	9431.05	9412.65	12326.5	12416.4	11228.8	5946.64	5275.33	5029.09	5799.83	5509.12	5891.56
BAC47630	bll2365	11446	11003.8	10981.3	9834.63	10567.1	9676.89	10356.8	10664.9	9564.8	9941.04	11508.1	11048.3	10979.2	10990.7	10383.8	10303.3	10627.1	6636.82	6560.91	7014.9	6329.04	6943.27	6631.84
BAC47631	bll2366	1254.52	1190.65	1238.68	1419.85	1531.94	1385.56	1163.98	1109.25	1366.4	1379.16	1326.77	1018.45	1082.58	1170.82	1276.66	1313.65	1536.69	946.533	953.96	964.073	974.914	1088.79	1069.07
BAC47632	blr2367	2553.98	2446.02	2494.26	3385.1	3154.98	3222.2	2306.5	2382.27	2653.14	3014.18	3257.74	2458.16	2495.62	2625.26	3376.68	3266.59	3730.85	4157.1	4288.28	4582.81	5077.68	5394	5027.9
BAC47633	blr2368	3091.36	2836.43	3114.13	3389.61	3460.34	2829.9	2726.04	2808.09	2667.25	2907.51	3225.94	2623.89	2880.81	2956.15	3593.43	3522.91	3435.18	4557.65	4660.13	5066	4912.93	5027.84	4996.56
BAC47634	exoZ	1897.41	1861.47	1845.88	2497.78	2423.65	2060.71	1694.75	1696.18	1921.03	2184.52	2207.45	1598.96	1722.54	1776.84	2455.53	2621.21	2410.72	2632.54	2686.01	2819.57	3075.94	3174.82	3317.26
BAC47635	blr2370	2033.22	2016.78	2094.04	2768.87	2895.81	2522.81	1939.65	1925.47	2268.93	2538.25	2427.4	1807.28	1970.55	2024.09	2701.35	2534.24	2699.9	3560.59	3595.2	3772.11	4242.68	4449.46	4230.93
BAC47636	cysE	973.133	1003	1072.89	1473.94	1579.41	1351.77	982.507	999.474	1350.27	1487.85	1194.27	885.123	1011.63	907.812	1426	1365.53	1464.07	1683.55	1735.3	1605.25	2264.64	2291.31	2376.23
BAC47637	blr2372	1021.98	1019.17	1084.51	1300.08	1526.81	1328.26	1108.37	1048.16	1383.54	1363.64	1154.52	911.047	1038.66	1009.62	1522.48	1600.49	1381.07	3219.2	3452.43	3593.36	4735.78	4443.92	4366.99
BAC47638	bll2373	15326.8	13786.3	14072.2	11464.4	12066.9	13887.2	13844.9	15294	13733.6	11831.2	14655.4	14877.7	13797.9	14139.6	13216	14499	15098.4	46706.7	59732.2	56770.8	51055.5	63883.4	57390.4
BAC47639	blr2374	2372.26	2383.46	2343.25	2606.6	2748.26	3004.01	2265.52	2290.2	2437.34	2591.58	2803.7	2332.24	2295.59	2335.59	2879.76	2955.34	2776.41	3304.24	3519.92	3785.95	4408.55	4689.41	4340.31
BAC47640	bll2375	1345.39	1219.77	1153.15	1471.36	1597.38	1356.91	1231.3	1219.91	1202.03	1465.57	1545.83	1158.25	1174.49	1197.49	1291.2	1313.65	1492.6	1417.33	1504.92	1596.03	1792.98	2081.87	1982.75
BAC47641	bll2376	3923.8	3469.5	3688.59	4311.06	4462.39	3154.61	3445.12	3706.64	3343.9	3642.66	4634.85	2958.12	3278.84	3488.23	3481.09	3493.93	3953.89	4714.18	5061.18	5262.04	5278.53	5940.48	5454.73
BAC47642	bll2377	3833.91	3896.59	4061.36	5282.74	5041.04	3867.97	3664.64	3890.78	3794.66	4360.93	4883.07	3279.4	3677.54	3880.93	4193.43	4053.87	4786.43	4732.66	4990.44	5355.45	5998.43	6192.91	6467.11
BAC47643	bll2378	8012.71	7511.69	7888.28	8662.05	8715.64	6773.53	7952.75	7995.79	6835.03	8198.69	9029.44	7471.69	8475.51	8306.06	8525.63	8008.57	8604.16	9259.51	9812.81	10028.2	10720.7	10566.1	11225.6
BAC47644	bll2379	15673.7	15094.6	15574.9	15915.2	17453.1	17442.9	16301.6	16602.4	14738	17455.2	18898.9	16430.3	17159.2	16774.5	16757.9	17481.8	15158.1	15025	15798.7	16224.3	17761.7	18460.8	18407.6
BAC47645	bll2380	2228.63	2145.12	2232.37	2908.6	2952.26	2424.37	2286.01	2295.51	2226.58	2815.03	2868.19	1677.66	1925.95	1807.14	2364.34	2439.64	2255.11	2243.09	2314.16	2443.63	2817.55	3061.09	2976.46
BAC47646	bll2381	1694.19	1595.09	1595.61	1946.58	1828.32	1646.37	1728.9	1642.18	1586.23	1905.04	2019.3	1232.32	1310.99	1471.41	1525.12	1481.49	1687.12	1497.44	1624.33	1709.04	1839.25	2061.07	1922.06
BAC47647	lspL	2034.2	2063.15	2111.99	2185.47	2090.06	2598.48	2289.91	2325.61	2567.42	2557.16	2280.77	1969.3	1904.32	1878.65	2176.67	2078.05	1919.24	3569.22	3730.83	3898.96	4647.77	4305.22	4532.38
BAC47648	ugdH	635.077	504.733	478.366	598.204	712.083	550.992	528.817	569.231	613.115	652.79	774.684	389.787	441.954	446.028	561.679	472.977	748.244	818.356	1037.03	743.812	1112.58	1080.47	1167.11
BAC47649	blr2384	697.607	771.121	757.149	927.893	922.501	955.053	823.472	796.746	945.892	1101.03	1037.92	646.251	679.825	726.008	852.431	730.825	714.528	861.493	1005.88	1054.02	1303.27	1410.57	1301.16
BAC47650	bll2385	216.903	220.012	283.007	242.759	259.173	227.743	222.454	264.697	237.986	253.15	252.634	244.427	236.52	252.103	256.39	195.294	293.073	314.278	323.178	273.308	445.707	343.973	390.148
BAC47651	blr2386	769.908	854.164	923.996	925.317	1075.18	971.216	898.599	859.601	883.37	1099.01	920.434	686.988	650.091	694.495	855.074	941.376	815.677	603.908	549.014	562.76	661.226	657.433	694.93
BAC47652	bll2387	470.934	507.969	548.061	468.776	473.439	414.346	475.155	505.491	398.323	488.074	410.75	449.968	484.527	475.117	454.63	495.863	435.719	463.407	420.521	435.909	382.518	366.165	382.812
BAC47653	cy2	51.7832	84.1222	127.775	46.3624	132.152	22.0397	28.2946	41.6079	41.345	29.0279	27.3834	19.4431	30.4097	36.361	33.04	38.1433	55.7617	36.9739	33.7455	33.4427	46.2633	23.5788	21.3414
BAC47654	celB	2578.41	2695.15	2645.27	2790.12	2730.29	3528.55	2586.52	2831.99	3709.95	3064.81	3217.1	3077.56	2950.41	2919.79	3298.71	3525.97	3179.71	3476.78	3443.34	3404.24	4062.14	4264.99	4011.52
BAC47655	vanA	555.936	621.21	522.718	581.462	529.893	728.045	605.896	664.84	679.671	659.541	628.051	619.401	639.279	586.624	582.825	660.642	679.514	578.026	615.856	566.22	672.51	676.851	605.562
BAC47656	blr2391	211.041	190.893	196.415	191.889	206.568	315.902	208.795	231.942	302.524	279.478	295.034	194.431	218.274	212.106	270.928	253.271	223.047	210.751	234.921	252.55	268.553	295.429	284.774
BAC47657	blr2392	295.066	272.858	254.495	276.887	366.947	254.926	307.338	306.305	281.347	310.531	333.9	300.905	264.226	286.04	296.038	265.477	204.892	241.563	260.879	258.316	296.762	248.271	277.438
BAC47658	blr2393	454.324	456.201	383.326	438.511	438.797	376.879	455.641	419.62	369.079	342.934	424.884	377.751	394.65	393.911	392.515	408.896	357.912	374.669	377.69	373.636	286.607	346.747	300.78
BAC47659	bll2394	3631.66	3697.06	3604.11	4378.03	4260.95	4355.04	3692.94	3626.97	4190.97	4641.76	4127.82	3346.06	3406.56	3268.85	4275.37	3660.23	3662.12	3070.07	2933.91	2916.44	3659.31	3575.66	3365.27
BAC47660	bll2395	168.051	190.893	214.367	217.002	269.437	211.581	240.017	210.695	318.659	228.173	291.5	254.612	204.083	236.346	220.707	271.58	267.137	213.216	214.154	148.762	138.79	226.079	217.416
BAC47661	blr2396	367.367	402.277	390.718	446.882	467.024	483.404	395.149	380.668	511.266	511.701	503.5	357.382	381.135	374.518	414.982	375.33	508.339	329.068	337.455	348.266	358.822	317.621	376.142
BAC47662	blr2397	2072.3	2021.09	2062.36	2199	2036.17	2242.17	1880.13	1904.22	2100.53	1880.06	2300.2	2032.26	2148.27	2148.93	2306.19	2277.92	2409.42	2022.47	2056.53	1930.45	2108.93	2410.59	2106.13
BAC47663	hemC	2140.7	2146.2	2311.57	2732.81	2744.41	2512.52	2036.24	2005.14	2660.2	2779.93	2663.25	1917.46	1903.65	2073.79	2742.32	2583.06	2546.88	1624.39	1679.49	1623.7	1745.59	1810.02	1862.7
BAC47664	hemE	1857.35	1826.96	1817.37	2459.79	2504.48	2683.7	1914.28	1799.76	2621.88	2708.37	2458.32	1642.48	1676.59	1628.97	2474.03	2602.9	2484.64	1493.75	1487.4	1546.44	1855.04	1940.4	2023.43
BAC47665	bsr2400	32.2423	12.9419	31.6799	39.9232	33.3589	19.8357	17.5622	25.6729	62.5216	32.4032	41.5167	28.7017	31.7612	29.0888	21.1456	4.57719	29.826	33.2765	47.3735	38.0555	78.9861	44.3837	38.6813
BAC47666	blr2401	604.788	585.62	669.501	775.927	813.443	648.702	644.923	564.804	629.25	742.574	679.284	507.371	543.319	546.627	740.095	718.62	557.617	460.942	456.862	448.594	541.619	540.926	644.911
BAC47667	bsl2402	154.372	119.712	129.887	184.806	165.511	135.177	146.352	138.988	218.826	170.792	149.283	147.212	127.045	172.109	182.381	250.22	236.015	136.804	129.141	87.643	141.047	187.244	135.385
BAC47668	bll2403	446.508	489.635	535.39	542.827	513.213	651.64	525.89	497.524	776.478	666.291	606.851	517.556	508.855	505.418	600.006	622.498	613.379	488.056	451.022	492.415	484.072	416.097	531.534
BAC47669	ggt	4553.01	4607.31	4738.25	5220.93	5221.94	7457.5	4279.32	4260.82	5608.8	5005.62	4922.82	4796.88	4620.24	4582.7	6230.02	6290.59	5410.18	4240.91	4211.7	4151.51	4903.91	4866.95	5176.63
BAC47670	fbp	3089.4	3229	3094.07	2875.12	2847.05	3239.83	3095.82	3067.47	3453.82	3049.95	2996.27	3771.03	3358.58	3135.53	3416.33	3588.52	3878.68	4735.13	5028.73	4564.36	4105.02	4872.5	4733.12
BAC47671	bsl2407	85.9796	55.003	89.7596	69.5437	107.775	132.973	84.8839	75.2482	60.5048	101.935	65.3667	101.845	86.4986	98.1746	122.909	96.1211	120.601	218.146	235.57	192.584	256.141	305.138	282.774
BAC47672	blr2406	2139.72	2162.37	2131	2170.02	2300.48	1726.44	2076.24	2039.67	1824.22	1674.17	1786.1	2179.48	2100.29	2276.2	2103.98	2013.97	2164.33	4210.1	3961.85	3704.07	3443.79	3395.35	3702.73
BAC47673	blr2408	1106.01	1061.23	1015.87	978.119	955.859	955.788	925.918	951.669	781.521	886.363	1033.5	958.265	1056.23	973.262	828.642	1058.86	964.807	1268.21	1456.9	1427.66	1367.59	1547.88	1509.9
BAC47674	blr2409	325.355	347.274	362.206	488.094	416.986	400.388	301.484	324.895	371.096	436.769	416.05	299.053	362.213	373.306	486.348	564.521	482.403	509.008	512.023	512.02	623.99	617.21	683.592
BAC47675	bll2410	831.462	795.926	812.06	671.612	749.291	731.718	775.664	830.387	614.124	772.277	794.117	828.645	878.502	939.325	844.501	874.244	721.012	850.4	874.139	949.082	754.881	976.441	884.335
BAC47676	bll2411	431.852	396.884	461.47	420.482	474.722	492.22	485.887	478.048	494.123	525.202	593.601	506.446	496.691	467.845	395.158	364.65	347.538	511.473	548.365	506.254	623.99	532.604	562.213
BAC47677	blr2412	184.661	207.07	205.919	209.275	191.172	242.437	192.208	222.204	192.607	228.173	244.684	238.872	264.902	225.438	256.39	193.768	164.691	258.818	297.22	264.082	257.269	235.788	287.442
BAC47678	blr2413	366.39	355.902	342.142	357.377	340.004	300.474	362.952	363.847	392.273	362.511	302.1	392.565	446.684	528.446	458.595	425.679	531.681	467.104	409.489	386.321	488.585	403.614	321.455
BAC47679	bsr2414	52.7602	29.1192	39.0718	50.226	55.1704	22.7743	44.8812	46.0342	30.2524	22.2772	69.7834	69.4395	72.3074	87.2663	74.0095	47.2977	50.5746	75.1803	79.8211	71.4983	64.3172	45.7707	87.3664
BAC47680	blr2415	30.2883	35.5902	47.5198	63.7484	79.548	49.222	37.0757	23.9024	35.2945	44.5544	51.2334	38.8861	48.6555	52.1174	42.2912	27.4632	59.652	51.7635	47.3735	57.6599	44.0065	42.9967	65.3581
BAC47681	bsr2416	8.79337	11.8634	7.39197	36.0597	24.3776	27.9169	12.6838	15.0496	17.143	33.7534	17.6667	12.0362	15.5427	12.1203	27.7536	18.3088	9.07748	3.69739	18.8196	11.532	18.054	24.9658	4.00151
BAC47682	bll2417	258.916	285.8	328.414	267.228	336.155	287.251	224.406	273.55	246.053	274.077	281.784	230.539	213.543	260.587	257.712	215.128	271.028	163.918	177.164	185.665	171.513	214.983	202.743
BAC47683	blr2418	124.084	111.085	149.951	108.179	148.832	105.056	90.738	100.921	63.5301	110.711	81.2667	81.4757	83.1198	88.4784	112.336	123.584	103.743	65.3206	82.4169	73.8046	66.574	66.5755	94.0356
BAC47684	blr2419	836.347	786.219	775.1	862.857	810.877	872.772	737.612	750.712	847.067	749.325	921.318	831.423	832.549	896.904	749.346	839.152	1040.02	815.891	774.2	848.753	900.441	944.54	887.669
BAC47685	bll2420	254.031	202.756	208.031	279.463	218.116	253.456	203.917	226.63	248.07	260.576	266.767	230.539	241.25	237.558	196.918	218.18	236.015	172.545	194.686	176.439	253.884	270.463	236.089
BAC47686	blr2421	4301.91	4316.12	4088.81	3830.05	4000.5	4596.75	3837.34	3997.9	3410.45	3458.37	3506.84	4640.41	4209.37	4152.42	3800.92	3896.72	3607.65	3067.6	3208.42	3299.3	2767.9	3115.18	3078.5
BAC47687	blr2422	508.061	555.423	473.086	635.552	714.649	645.028	444.909	457.686	523.367	427.993	421.35	815.683	804.843	799.942	1085.03	1139.72	897.374	2277.59	2168.8	2127.65	2044.61	2048.58	2034.1
BAC47688	blr2423	784.564	717.196	706.461	877.667	826.273	816.203	667.363	657.758	711.94	691.269	634.234	1075.85	1100.83	1070.22	1128.65	1173.29	1139.87	2480.95	2436.82	2580.86	2691.17	2517.39	2623.66
BAC47689	blr2424	1127.51	1208.99	1091.9	1694.8	1472.92	1752.16	1163.98	1207.51	1882.71	1584.38	1415.98	1167.51	1209.63	1079.92	1400.89	1583.71	1556.14	1376.66	1416.66	1401.14	1791.86	1778.12	1877.38
BAC47690	blr2425	2071.33	1994.13	2006.39	1980.06	1855.27	2630.8	2011.85	1964.42	2715.66	2162.24	1727.8	2286.88	2096.24	1980.46	2069.62	2274.87	2074.85	2976.4	3040.99	3053.67	3130.11	3095.76	2825.74
BAC47691	blr2426	1021.98	1047.21	1104.57	1109.48	1088.01	1689.71	1134.71	1094.2	1628.59	1381.19	1240.2	1303.61	1224.5	1167.19	1322.92	1208.38	1291.6	1793.24	1699.61	1658.3	2161.96	2047.2	1985.42
BAC47692	blr2427	1084.52	1125.94	1155.26	933.688	953.293	1158.55	1083.98	1113.67	1157.66	1027.45	884.218	1256.39	1188	1220.52	1026.88	1292.29	1006.3	1533.19	1520.5	1608.71	1463.5	1312.09	1379.19
BAC47693	blr2428	1491.94	1544.4	1563.93	2008.4	1780.85	2228.95	1593.28	1499.65	2085.4	2206.12	1825.85	1571.19	1607.66	1641.09	1922.93	1887.33	1790.86	2022.47	1968.27	1915.46	2492.57	2262.18	2615.66
BAC47694	blr2429	668.296	686.998	644.157	781.078	682.573	825.019	617.604	603.757	878.328	691.269	718.151	669.397	660.903	702.979	824.678	804.061	828.645	1220.14	1249.88	1138.21	1238.95	1307.93	1279.15
BAC47695	blr2430	1321.94	1240.26	1170.04	773.351	778.801	845.59	1198.13	1211.05	933.791	820.882	1224.3	1412.86	1187.33	1248.39	976.661	758.289	1024.46	1692.17	1795	1717.11	842.894	1104.04	1231.13
BAC47696	bll2431	1944.31	1912.16	1843.77	1993.59	2042.59	2300.94	1817.69	1919.27	1982.54	1795	2209.22	1901.72	1884.72	1870.17	1973.15	2053.63	2142.29	2989.96	3314.85	3098.64	4050.86	4392.6	4272.95
BAC47697	blr2432	1878.85	2015.7	1920.86	1768.21	1702.58	2022.51	1962.09	1910.42	1718.34	1932.72	2006.05	1712.84	1797.55	1505.34	1874.03	1748.49	1541.88	2403.31	2565.96	2505.9	2525.3	2413.36	2399.57
BAC47698	blr2433	2525.65	2470.82	2436.18	2274.34	2397.99	2619.78	2426.51	2548.7	2758.01	2387.04	2670.32	2840.54	2716.6	2506.48	2450.24	2761.57	2749.18	4142.31	4029.34	4175.73	4002.34	3986.21	4176.25
BAC47699	bll2434	364.436	368.844	355.87	467.488	436.231	421.693	383.441	390.406	458.828	604.86	421.35	421.266	401.408	408.455	466.524	497.389	400.706	436.292	481.523	464.739	548.389	593.632	557.544
BAC47700	bsl2435	407.426	363.451	310.463	242.759	230.946	284.312	345.39	376.241	350.928	295.004	236.734	480.522	402.759	399.971	379.299	271.58	383.848	444.92	470.49	419.764	339.64	352.295	296.112
BAC47701	glpD	393.747	365.608	365.374	421.769	400.306	372.471	280.019	255.844	263.196	353.06	271.184	283.313	314.233	324.825	462.559	329.558	267.137	182.405	176.515	197.197	160.229	165.052	198.075
BAC47702	blr2437	185.638	183.343	167.903	190.601	188.606	187.337	138.546	138.988	142.186	132.313	131.617	149.064	140.56	172.109	177.094	161.728	181.55	125.711	110.971	116.473	92.5265	94.3153	105.373
BAC47703	blr2438	251.099	245.896	249.215	319.386	311.777	239.498	239.041	211.58	178.489	235.598	287.084	205.541	232.465	225.438	200.883	360.073	287.886	163.918	152.504	151.069	176.026	167.826	167.397
BAC47704	blr2439	240.352	249.131	246.047	231.812	273.286	214.52	203.917	228.401	168.405	184.968	224.367	251.834	236.52	237.558	243.174	209.025	246.389	166.383	171.323	190.278	200.85	199.727	148.723
BAC47705	blr2440	223.742	227.561	231.263	230.524	241.21	299.74	193.184	206.269	198.657	238.299	216.417	205.541	194.622	196.349	273.571	299.043	263.247	183.637	203.122	193.737	236.958	235.788	219.416
BAC47706	blr2441	46.898	43.1396	42.2398	47.6503	32.0758	54.3646	33.173	36.2962	22.1851	33.7534	56.5334	33.331	37.8431	35.1489	46.2559	27.4632	37.6067	40.6713	44.1287	40.3619	38.3647	29.1268	26.6768
BAC47707	blr2442	4609.68	4316.12	4470.03	4419.89	3949.17	6519.34	3786.6	4143.97	4646.77	4119.94	4221.45	4147.85	4195.18	4297.87	4094.31	4572.62	4236.59	4472.61	4568.62	4458.26	5621.55	5213.69	4775.14
BAC47708	bll2443	137.763	130.497	116.159	131.36	141.134	142.523	116.106	114.2	115.968	100.585	146.633	140.731	155.427	141.808	108.371	176.985	118.007	105.992	142.769	122.239	86.8847	119.281	109.375
BAC47709	blr2444	828.531	885.441	837.404	859.637	719.781	997.663	793.226	746.286	911.606	806.705	834.751	1240.65	1185.3	1256.88	1424.68	1568.45	1231.94	1614.53	1619.14	1652.53	1778.31	1933.46	1877.38
BAC47710	bll2445	3798.73	3680.89	3479.5	2743.11	2789.31	4848	3026.55	3233.9	4381.56	2691.49	3153.5	7193.93	5900.83	6136.52	6983.33	6754.41	6895	10684.2	11452.1	10765.1	10653	12452.4	11559.7
BAC47711	bll2446	2819.74	2882.8	2752.98	2370.28	2261.99	3388.24	2530.91	2584.11	3181.54	2420.12	2589.05	4385.8	3862.7	4313.62	5188.6	5166.13	5560.61	6328.71	6253.95	5808.66	7247.54	7757.43	7271.42
BAC47712	bll2447	2094.78	2072.86	2079.25	2242.14	2233.76	2883.53	2127.95	2044.98	2467.59	2505.17	2501.6	2419.27	2457.78	2298.01	3025.14	2982.81	2562.44	2337.99	2316.76	2434.4	2483.55	2828.07	2747.71
BAC47713	bll2448	122.13	110.006	116.159	119.126	123.171	125.626	118.057	128.365	126.052	107.336	115.717	129.62	110.151	107.871	109.693	131.213	130.975	101.062	81.119	77.2642	69.9591	55.4796	74.028
BAC47714	bll2449	86.9566	76.5728	82.3676	84.9978	91.0953	76.4043	108.3	81.4452	75.631	114.761	101.583	93.5119	87.8502	75.146	99.1199	65.6065	71.3231	88.7374	59.7036	57.6599	39.493	34.6747	58.022
BAC47715	htpx	498.291	470.222	505.822	427.565	454.194	512.056	462.471	437.325	628.242	428.668	418.7	1213.8	1023.79	952.658	1324.24	1097	1148.95	2686.77	2710.67	2577.4	2374.1	2049.97	2136.14
BAC47716	blr2451	1598.44	1816.18	1817.37	2845.5	2834.22	2502.97	1862.57	1828.98	2729.78	3416.52	2585.52	1673.96	1705.64	1621.7	2696.06	2670.03	2445.73	1369.27	1354.36	1330.79	1927.26	1769.8	2126.8
BAC47717	bll2452	3003.42	3024.09	2902.93	3062.5	3004.86	3721.77	3120.22	3118.82	3552.64	3197.12	3171.17	3248.84	3007.85	2803.43	3327.79	3507.66	3273.08	1790.77	1787.21	1721.72	1798.63	1721.25	1677.3
BAC47718	bll2453	291.158	308.448	287.231	329.689	282.267	210.846	319.046	254.959	259.162	281.503	252.634	302.756	295.987	312.704	348.902	273.106	317.712	325.371	332.264	341.346	341.897	228.853	218.749
BAC47719	bll2454	555.936	540.324	513.214	592.409	588.912	606.092	547.355	540.902	558.661	590.009	602.434	574.033	543.319	568.443	600.006	526.377	603.004	389.459	367.307	402.466	364.464	285.72	329.458
BAC47720	blr2455	1289.69	1227.32	1220.73	1381.21	1538.36	1708.08	1279.11	1279.22	1584.22	1406.17	1553.78	1302.69	1185.98	1226.58	1494.73	1632.53	1361.62	1096.89	1164.22	1154.35	1456.73	1355.09	1214.46
BAC47721	blr2456	1070.84	1010.55	1039.1	993.573	985.369	1201.9	1080.07	1167.68	1527.75	1282.63	1102.4	1234.17	1073.8	1018.11	1083.71	1014.61	1086.7	1280.53	1288.82	1221.24	1299.89	1087.4	1144.43
BAC47722	bll2457	674.158	740.923	628.317	657.445	599.176	682.496	713.22	692.284	716.982	714.221	711.967	706.431	679.149	599.956	565.644	627.076	521.307	751.803	695.677	688.459	712.003	633.854	639.575
BAC47723	blr2458	340.01	337.567	317.855	284.614	429.816	252.722	360.025	321.354	238.994	263.276	351.567	272.203	320.315	329.673	380.62	292.94	312.525	306.884	301.114	320.589	266.296	266.302	256.097
BAC47724	blr2459	1569.13	1617.74	1639.96	1976.2	1978.44	2059.24	1797.2	1716.55	1953.3	2106.21	2114.7	1549.89	1587.38	1763.51	2057.73	1807.99	1980.19	1335.99	1282.98	1292.73	1439.8	1552.04	1689.97
BAC47725	bll2460	1359.06	1327.62	1294.65	1612.38	1503.71	1514.13	1517.18	1508.51	1412.79	1694.42	1460.15	1360.09	1377.9	1493.22	1400.89	1449.45	1336.98	1000.76	1049.36	1048.26	1106.93	1195.59	1214.46
BAC47726	bll2461	2785.54	2501.02	2475.25	1413.41	1419.03	1577.31	3009.96	3096.69	2110.61	1913.82	1871.79	3659.93	3531.58	3230.07	1670.5	1382.31	1698.79	2971.47	3142.23	3246.25	2306.39	2398.11	2110.13
BAC47727	bll2462	1540.79	1608.03	1657.91	1774.01	1857.83	1669.87	1672.31	1653.69	1727.41	1957.7	1905.35	1496.19	1650.23	1605.94	1716.76	1563.87	1741.58	2288.69	2222.66	2322.54	2305.26	2349.56	2630.33
BAC47728	bll2463	1882.76	1855	1971.54	2022.56	1974.59	1773.46	1848.91	1924.58	1853.46	2156.17	2072.3	1865.61	1973.25	1907.74	2121.17	2059.74	1990.56	2764.42	2630.2	2609.69	2697.94	2859.97	2839.74
BAC47729	bll2464	1009.28	1027.8	1025.37	1212.51	1232.99	1223.2	1070.32	1061.44	1103.2	1262.38	1264.93	1117.51	1068.39	1052.04	1213.23	1124.46	1117.83	1583.72	1563.33	1719.42	1839.25	1819.73	1631.95
BAC47730	bll2465	1473.38	1495.87	1498.46	1955.59	1938.66	2184.13	1613.77	1565.16	2331.45	2277.68	1877.09	1764.69	1615.77	1561.1	2262.58	2284.02	2177.3	2944.36	2865.77	2983.32	3938.02	3620.04	3471.31
BAC47731	blr2466	906.694	918.874	916.604	1202.2	1141.9	1212.92	948.358	929.537	1207.07	1008.55	934.568	906.417	888.638	869.027	974.018	1173.29	946.652	950.23	811.19	886.809	955.731	934.831	985.039
BAC47732	blr2467	1062.04	1100.06	1051.77	1558.29	1506.28	1564.82	1163.01	1136.69	1707.24	1638.39	1484	1072.15	1006.22	958.718	1399.57	1344.17	1218.98	1125.24	943.577	956.001	1131.76	1187.26	1287.82
BAC47733	bsr2468	416.219	402.277	449.854	519.002	486.269	584.787	406.857	455.031	547.569	496.174	484.067	403.675	454.118	399.971	486.348	555.366	468.139	486.823	398.457	478.577	494.227	472.964	420.159
BAC47734	papS	857.842	930.737	865.916	1155.84	1222.73	1154.15	861.523	854.289	1104.21	1205	1043.22	873.086	878.502	850.847	1017.63	984.097	1038.72	999.529	929.3	898.341	1069.7	893.221	1076.41
BAC47735	blr2470	632.145	678.37	610.365	562.789	609.441	397.449	675.169	679.005	435.635	552.205	559.151	536.999	562.917	566.019	565.644	427.205	500.558	566.934	594.44	629.646	466.018	446.611	494.854
BAC47736	bll2471	1034.69	1702.94	2178.52	780.435	1123.94	286.516	371.733	895.011	312.608	283.528	270.3	215.725	243.277	255.739	225.993	250.22	228.234	166.383	162.887	181.052	187.31	124.829	198.075
BAC47737	blr2472	12595	12163.2	11771.2	13467.6	13233.2	14511.7	11834	11536	14318.5	12662.9	13117.5	11886.2	10990.7	11353.1	12527.4	12890.9	14259.4	7900.1	8032.73	7435.82	9420.78	8907.25	8243.79
BAC47738	bll2473	11.7245	15.0989	17.9519	8.371	7.6982	0.734656	13.6595	16.8202	2.01683	10.126	6.18334	12.0362	11.4881	10.9083	5.28639	12.2059	6.48392	2.46493	3.89371	8.07238	5.64186	4.16097	6.66919
BAC47739	blr2474	289.204	401.198	458.302	269.16	227.097	25.713	162.938	197.416	47.3954	93.1593	217.3	37.9603	47.3039	135.748	257.712	382.959	446.093	44.3687	40.884	27.6767	44.0065	58.2536	49.352
BAC47740	tspO	387.885	487.478	588.189	752.746	828.839	274.762	237.09	360.306	210.758	434.068	658.967	99.0671	189.891	183.017	610.579	793.38	906.452	64.0882	65.5442	73.8046	135.405	130.377	152.724
BAC47741	blr2476	290.181	322.469	327.358	318.742	414.42	131.504	153.181	220.433	124.035	209.946	270.3	110.177	142.588	139.384	204.848	181.562	329.383	59.1583	85.6617	71.4983	63.1889	51.3186	90.0341
BAC47742	blr2477	695.653	721.51	822.62	1023.84	899.406	584.787	540.525	596.674	524.375	691.944	926.618	383.306	450.063	418.151	539.212	701.837	1117.83	239.098	317.987	320.589	417.498	443.837	315.453
BAC47743	blr2478	92.8189	93.8287	102.432	151.322	147.549	119.014	76.1028	101.806	118.993	122.187	151.933	65.7361	68.9286	78.7821	104.406	86.9667	112.82	41.9038	51.9162	42.6683	66.574	69.3495	94.0356
BAC47744	bsl2479	1872.99	1833.43	2059.19	3331.01	2972.79	2553.67	1625.48	1974.16	2246.75	2526.1	2766.6	1425.82	1634.01	1524.74	2357.73	2811.92	2642.84	1221.37	1303.74	1314.65	2026.56	1977.85	2152.15
BAC47745	bll2480	1524.18	1618.81	1505.85	2045.74	1807.79	2057.04	1587.43	1624.48	2063.21	2192.62	2082.9	1539.71	1561.03	1453.23	1572.7	1547.09	1947.77	1183.17	1210.3	1245.45	1623.73	1338.45	1267.15
BAC47746	hemF	2114.32	2098.74	2012.73	2253.09	2205.53	2234.09	2170.88	2127.31	1903.88	2243.25	2587.29	2070.22	2073.26	2065.3	2094.73	2355.73	1873.85	1644.11	1651.58	1666.37	1464.63	1728.19	1858.04
BAC47747	bll2482	989.742	926.423	1028.54	1248.57	1283.03	1503.11	1078.12	1066.75	1513.63	1421.69	1383.3	997.152	984.598	1032.65	1252.88	1275.51	1014.08	871.352	852.723	799.166	1120.47	1005.57	1107.09
BAC47748	bll2483	892.038	929.659	956.732	1148.76	1190.65	1112.27	1034.22	996.818	1098.16	1303.56	1344.43	942.526	964.324	896.904	958.159	1179.39	1017.97	798.637	864.404	773.796	827.097	941.766	1050.4
BAC47749	bll2484	717.148	613.661	723.357	497.108	576.082	573.032	637.117	736.548	709.923	546.805	530.884	706.431	640.63	690.859	564.323	566.046	627.643	538.587	586.653	560.454	516.795	539.539	420.826
BAC47750	blr2485	26519.8	25717.7	26076.7	23304.9	23772	30951.1	27941.4	27972.9	33205	27517.1	28513.1	29632.2	26126	27693.7	24932	27728.6	24851.6	28619.1	29456.6	27612.2	28740.8	30731.5	29077.7
BAC47751	blr2486	49938.5	48509.4	47283.2	46579.4	46117.3	68528	49987.9	52985.4	64722	53612.5	57504.2	56800.6	50182	51648.3	51486.8	54993.5	51521.2	54423.2	59057.9	58945.7	65900.3	69244.1	64368.4
BAC47752	blr2487	3375.68	3414.5	3285.2	4162.96	3768.27	4857.55	3588.54	3586.24	5127.78	4419.67	4283.29	3938.61	3742.42	4002.13	4435.28	4842.67	4760.49	6439.63	6336.37	5771.75	7766.59	7711.66	8076.39
BAC47753	blr2488	7659.02	7116.96	7318.05	7744.46	7282.49	10428.4	7450.27	8054.22	13782	9299.05	9024.14	8745.68	7655.13	8038.2	8474.09	9581.59	9142.32	9430.82	10067.2	9256.72	11517.3	11175	10612
BAC47754	trpE	7617.99	7794.25	7642.24	7767	7811.1	9444.74	7719.56	8187.01	8897.23	9160.66	8203.52	8262.38	7861.24	7370.37	8628.72	8080.27	7931.13	7177.87	7158.59	7288.21	7407.76	7083.36	7633.55
BAC47755	apt	2771.86	2945.36	2971.57	3851.3	3818.31	4220.6	3078.26	2910.78	4711.31	4178.67	4092.49	2869.24	2887.57	2713.74	3556.42	3435.95	3592.09	2717.58	2822.94	2636.21	3526.16	3504.92	3908.81
BAC47756	bll2491	3852.47	4056.2	4179.63	5374.82	5132.13	6021.98	4394.45	4262.59	6873.35	6052.65	5700.16	4218.22	4197.21	3867.6	4961.28	4877.76	5162.49	4343.2	4238.96	4518.23	5763.73	5615.92	5672.81
BAC47757	bll2492	5686.38	5604.91	5752.01	5401.87	5378.47	7756.5	5837.48	6119.9	7944.28	6384.79	7329.91	6281.96	5704.18	5655.34	6795.66	6754.41	6179.17	7070.65	7978.22	7170.58	8580.14	8769.94	8003.69
BAC47758	bll2493	694.676	827.202	798.332	935.62	892.991	1099.05	722.001	836.583	949.926	982.223	864.784	952.71	894.044	843.575	996.485	1087.85	1133.39	1132.63	1199.26	1233.92	1764.77	1429.99	1380.52
BAC47759	bll2494	694.676	762.493	798.332	949.786	831.405	1094.64	781.518	767.532	1234.3	914.041	955.768	925.86	851.471	795.093	1048.03	915.439	1095.78	1326.13	1374.48	1247.76	1935.16	1915.43	1536.58
BAC47760	bll2495	1245.73	1392.33	1348.51	1779.8	1842.44	1614.77	1275.21	1456.27	1364.38	1857.11	2038.74	1127.7	1256.93	1214.46	1288.56	1772.9	1475.74	866.423	919.565	928.324	967.015	1080.47	1147.1
BAC47761	smc	34288.3	34986.2	34489.9	37245.1	37704.5	40750.7	35878.6	37213.4	41213.9	42303.8	43220.7	34357.8	32679.6	33123.6	35153.2	34939.3	34524.3	27655.3	28820.6	27903.9	30337.4	30895.2	30010.7
BAC47762	bll2497	5531.03	5558.54	5309.54	5443.08	5074.39	6014.63	5478.43	5857.85	7219.23	6066.16	5761.99	6663.42	5935.29	5782.61	6818.13	6598.79	7696.41	9784.54	10633.1	10329.2	11344.7	11306.7	10658.7
BAC47763	bll2498	335.125	281.486	279.839	385.71	337.438	448.14	334.657	307.19	339.835	411.116	433.717	299.053	351.401	327.249	392.515	393.639	350.132	322.906	343.296	277.921	415.241	377.261	362.137
BAC47764	mutY	854.911	856.321	944.06	1311.03	1250.96	1118.15	971.775	941.046	1214.13	1371.74	1449.55	762.909	813.628	832.666	1075.78	909.336	995.93	772.755	744.997	785.328	1058.41	915.413	969.033
BAC47765	blr2500	466.048	433.553	467.806	545.403	517.062	513.525	485.887	476.277	551.602	550.18	589.184	383.306	396.677	390.275	367.404	512.646	465.545	409.178	393.914	407.079	420.883	514.573	474.179
BAC47766	blr2501	3427.46	3395.09	3340.11	4079.9	3638.68	4294.07	3272.42	3163.97	5034	3604.18	3151.74	4411.72	4135.04	4141.52	5024.72	4894.55	5327.19	4667.34	4664.67	4371.77	5327.05	4879.43	5224.64
BAC47767	bll2502	1898.39	2081.49	1982.1	2117.22	2231.19	2814.47	2062.58	2029.93	2553.3	2569.98	2255.15	2242.43	2004.34	2016.82	2320.73	2584.59	2063.18	1646.57	1697.01	1627.16	1909.21	1883.53	2016.76
BAC47768	gst	3670.74	3561.18	3482.67	3529.99	3465.47	4722.37	3364.14	3479.12	4897.86	3815.48	4078.35	4380.25	3800.53	4110	4050.7	4564.99	4713.81	4534.24	4658.83	4163.04	4984.02	5012.58	4723.12
BAC47769	bll2504	686.86	663.272	662.109	817.138	768.537	820.611	654.68	635.626	750.26	914.041	888.634	791.611	752.132	755.096	909.26	884.924	1005.01	611.302	651.548	645.791	730.057	805.841	855.657
BAC47770	blr2505	58.6224	65.7879	57.0237	83.71	73.1329	83.0162	67.3217	57.5428	86.7236	66.1566	75.0834	78.6981	81.7682	94.5385	105.728	88.4924	62.2456	81.3427	77.2253	66.8855	62.0605	95.7023	87.3664
BAC47771	blr2506	12023.5	11837.5	12187.2	13172.7	13618.1	16364.5	11497.4	11354.5	14968.9	12677.8	12681.1	11758.4	11478.6	11962.8	14527	16056.8	13948.2	12036.2	12713	11673.8	16034.2	15596.7	15067
BAC47772	blr2507	7083.55	7238.83	7306.43	8505.58	8664.32	9629.14	7116.59	6938.77	8362.77	8473.45	8474.71	6484.73	6473.88	6393.47	8516.38	8440.35	7802.75	4839.89	5163.06	4993.35	6719.46	6836.47	6607.17
BAC47773	bll2508	4295.07	4086.4	3964.21	4030.96	3926.08	5357.11	3020.7	3390.6	4492.48	3257.2	3324.87	4176.56	3688.35	3512.47	3808.85	3971.48	4444.08	4009.21	4148.1	3727.13	4420.96	4402.31	4164.24
BAC47774	gst	8972.17	8566.45	8262.11	7341.36	7463.4	8735.8	8893.3	8755.35	11057.3	8193.97	8952.59	10145.6	8784.34	8970.25	9150.75	8895.02	9176.04	9714.29	10737.6	9399.71	10305.4	9872.59	9528.94
BAC47775	blr2510	3174.41	3204.19	3154.26	3259.54	3234.53	3519	3362.18	3317.12	3703.9	3760.8	3568.67	3725.66	3751.88	3647.01	4122.07	4053.87	3978.53	5157.86	4733.46	5029.09	5527.9	5052.8	5107.93
BAC47776	moeB	1503.67	1537.93	1492.12	1589.85	1483.19	2178.26	1599.14	1614.74	2294.14	1902.34	1677.45	1762.84	1566.44	1482.32	1859.49	2154.33	1770.11	2187.62	2294.05	2315.62	2866.07	2459.13	2542.96
BAC47777	bll2512	539.327	525.225	566.013	460.405	517.062	695.72	630.288	578.969	1001.35	647.39	696.067	514.778	416.275	381.79	564.323	498.914	461.655	664.298	604.175	550.075	635.274	549.248	584.888
BAC47778	bll2513	484.612	468.065	487.87	619.454	599.176	697.189	515.158	478.933	732.108	688.569	580.351	479.596	443.305	441.18	618.508	653.013	591.333	555.841	515.268	485.496	633.017	578.375	649.579
BAC47779	bll2514	295.066	283.643	270.335	306.507	351.551	360.716	263.433	274.435	348.911	370.612	360.4	271.277	244.629	263.011	359.475	395.164	356.615	251.423	291.38	261.776	442.322	327.33	340.129
BAC47780	bll2515	99.6582	89.5147	108.767	83.066	94.9444	91.0974	91.7137	95.6095	86.7236	119.487	113.067	97.2153	91.9048	88.4784	122.909	86.9667	89.4781	92.4348	90.2044	86.4898	92.5265	72.1235	82.031
BAC47781	bll2516	169.028	242.66	319.967	175.147	232.229	92.5667	117.081	166.431	115.968	90.459	107.767	91.6602	120.287	87.2663	138.768	36.6176	108.93	114.619	119.407	123.392	65.4456	97.0893	118.712
BAC47782	bll2517	107.474	95.9856	82.3676	92.7249	106.492	66.8537	104.397	85.8715	74.6226	100.585	93.6334	87.0309	89.2017	78.7821	67.4015	85.441	58.3553	73.9479	77.8743	80.7238	80.1144	34.6747	70.6934
BAC47783	bll2518	658.525	1101.14	1638.9	674.187	885.293	229.213	290.752	617.921	180.506	233.573	216.417	251.834	237.195	246.043	199.561	195.294	211.376	232.936	287.486	238.712	225.674	249.658	267.435
BAC47784	blr2519	796.288	737.687	764.54	740.511	817.292	710.413	776.639	710.875	649.418	710.846	888.634	718.468	684.555	819.334	786.351	796.432	827.348	539.819	549.663	577.752	534.849	495.155	596.893
BAC47785	blr2520	166.097	154.224	164.735	214.426	162.945	202.765	160.987	141.644	191.599	204.545	196.984	153.693	150.697	176.957	282.822	190.716	204.892	112.154	133.684	108.401	95.9117	141.473	120.045
BAC47786	rnhB	1399.12	1490.47	1402.36	1273.68	1195.79	1002.07	1584.5	1540.38	1219.17	1375.79	1372.7	1698.03	1566.44	1493.22	1416.75	1255.68	1282.52	1342.15	1302.45	1320.41	1017.79	1099.88	1047.73
BAC47787	blr2522	1952.13	1918.63	1873.34	1899.57	1845	2372.94	2037.21	1969.73	2131.79	2417.42	2342.6	1785.06	1777.95	1707.75	2024.69	1771.37	1755.84	1515.93	1633.41	1594.87	1589.88	1764.25	1658.63
BAC47788	bll2523	1563.27	1570.28	1581.88	1521.59	1732.09	1491.35	1565.96	1555.43	1083.04	1427.77	1623.57	1391.57	1397.49	1433.83	1679.75	1190.07	1372	1317.5	1342.03	1419.59	1429.65	1371.73	1299.16
BAC47789	blr2524	14513	14288.9	14119.7	14286.7	14277.6	17587.7	14406.9	15255.9	17203.5	15523.2	17822.2	14810.1	13749.2	14288.7	14813.8	15789.8	14901.3	12434.3	12242.5	11944.8	11940.4	13163.9	12780.2
BAC47790	blr2525	12693.7	12998	12730	13529.5	13536	15709.9	13123.8	13583.6	14697.6	14302.7	15252.5	13487	13349.2	13148.1	14595.7	15365.6	14350.2	15646.1	16477.5	16798.6	17840.7	18839.5	17931.5
BAC47791	ipk	3871.04	3791.97	4030.73	4378.03	4825.49	4071.47	3999.3	3960.71	3882.39	4965.12	4527.97	3717.33	4043.81	3599.74	4554.23	4491.75	4256.04	3526.08	3601.04	3848.22	4083.58	4416.18	4581.73
BAC47792	bll2527	1071.81	1072.02	1064.44	1231.18	1067.48	992.521	1163.98	1113.67	1041.69	1207.7	1316.17	940.674	901.478	1100.53	1081.07	784.226	990.742	655.671	662.58	791.094	689.436	715.687	740.28
BAC47793	rhtB	440.645	423.847	495.262	298.136	342.57	279.169	475.155	454.145	231.935	331.458	394.85	402.749	394.65	420.575	359.475	305.146	290.479	389.459	337.455	382.862	236.958	345.36	258.765
BAC47794	fabF	603.811	595.327	582.909	632.332	697.97	639.151	598.09	630.315	555.636	701.395	748.184	598.106	648.064	580.564	644.94	825.421	558.914	573.096	564.588	598.51	614.963	631.08	732.277
BAC47795	bll2530	363.459	360.216	393.886	452.678	452.911	421.693	408.809	408.111	440.677	480.648	478.767	374.973	356.807	454.512	429.52	521.8	474.623	338.928	338.104	359.798	447.964	368.939	416.824
BAC47796	ispB	3983.4	4123.07	4153.23	4992.98	5119.3	6088.1	4054.92	4349.35	6059.56	5575.38	4909.57	4836.69	4707.42	4655.42	5533.53	5394.99	5879.62	4974.23	4891.15	4795	6493.78	6043.11	5773.52
BAC47797	bsr2531	633.122	612.583	621.981	764.98	728.763	626.662	711.269	635.626	950.934	776.327	730.517	556.442	542.644	608.44	537.891	610.293	759.915	596.513	502.289	490.109	548.389	527.056	558.211
BAC47798	blr2533	2418.18	2356.5	2301.01	2282.06	2491.65	1934.35	2460.66	2354.83	2132.79	2294.55	2303.74	2305.39	2212.47	2287.11	2290.33	2222.99	2424.98	2261.57	2507.55	2368.67	2290.6	2420.3	2187.49
BAC47799	sohB	2054.72	2105.21	2133.11	2605.31	2585.31	2885	2213.81	2140.59	2850.79	2989.87	2880.55	2126.7	2106.38	2258.02	2882.41	2914.15	2367.93	1984.27	1863.14	1912	2626.85	2140.13	2268.19
BAC47800	glyQ	3760.63	3876.09	3904.01	4117.24	4146.76	4970.69	4141.75	4077.57	5475.69	4849.01	4706.4	4440.43	4343.18	4110	4830.44	5033.39	4748.82	4586	4937.23	4873.41	6209.43	5957.12	5962.26
BAC47801	glyS	9229.13	9061.48	9080.5	11052.3	10728.7	11210.9	9537.25	9500.75	12462	12884.3	11479.8	9900.22	9259.41	9600.51	11376.3	11577.3	10706.2	8381.99	8327.35	8090.83	9940.96	10236	10554
BAC47802	bll2537	396.679	385.021	454.078	577.599	492.685	448.875	397.101	413.423	459.837	560.981	477	361.086	368.295	375.73	585.468	486.708	462.952	281.002	373.148	300.985	370.106	378.648	483.516
BAC47803	ppdK	45759.7	46578.9	46822.8	47180.9	46828.1	73305.5	50204.5	52677.3	81564.5	61295.4	61301.6	52250	45877.4	46041.5	53719	57839	54629.6	56901.7	59831.4	57440.8	68682.9	70314.8	70191.2
BAC47804	blr2539	4531.52	4238.47	4108.88	3378.66	3307.66	3789.36	4405.18	4299.77	4571.14	3841.81	4085.42	4660.78	4161.39	4419.07	4230.44	3814.33	4197.69	3604.96	4050.76	3690.23	3649.16	3495.21	3313.25
BAC47805	nadC	1484.12	1437.63	1331.61	1414.7	1383.11	2056.3	1528.89	1462.47	1683.04	1818.63	1694.23	2100.78	1869.18	1727.15	2738.35	2569.33	2183.78	2488.35	2000.07	1895.86	2243.2	2316.27	2759.04
BAC47806	nadB	2401.57	2221.69	2160.57	1584.05	1800.1	2882.79	2390.41	2218.5	2379.86	2175.74	2481.29	3626.6	3337.63	3112.5	3481.09	3406.96	2847.74	3996.88	3866.46	3898.96	3239.56	3482.73	3325.93
BAC47807	nadA	4897.91	4501.62	3971.6	3695.47	3611.74	7132.04	4455.92	4516.67	7197.05	4934.74	4783.25	8058.69	6167.08	6432.26	7141.92	7892.61	7250.32	9265.67	8808.88	8494.45	9228.96	9294.22	8571.24
BAC47808	blr2543	1193.94	1174.48	1082.4	1025.13	1326.66	1365.73	1059.59	1103.94	1330.1	1055.81	1048.52	1323.98	1179.22	1197.49	1473.58	1708.82	1458.88	1169.61	1182.39	1153.2	1136.27	1317.64	1195.12
BAC47809	blr2544	4235.47	4223.37	4136.33	4303.98	4121.1	5059.58	4485.19	4276.76	5242.74	4788.25	3961.75	4876.51	4426.97	4695.41	4807.98	5140.19	4577.65	5528.84	5362.29	5263.19	5639.61	5276.11	6048.29
BAC47810	blr2545	4569.62	4706.53	4919.88	5778.56	5708.21	7007.89	5016.93	5067.31	6489.14	6705.44	6276.09	5385.73	5445.36	5159.62	6703.15	6516.4	5775.87	7837.24	7962.64	8297.26	10570.6	10677	10834.1
BAC47811	blr2546	697.607	764.65	674.781	926.605	832.688	791.96	764.931	673.693	661.519	824.932	826.801	594.402	678.474	716.311	870.933	794.906	859.767	709.9	727.475	757.651	813.557	841.903	814.975
BAC47812	blr2547	1178.31	1207.91	1160.54	1136.52	1263.79	1197.49	1222.52	1188.92	1368.42	1263.05	1159.82	1148.99	1058.93	1130.83	1291.2	1216.01	1158.03	796.172	802.754	860.285	812.428	883.513	926.35
BAC47813	blr2548	3772.35	3909.53	3902.96	4445	4411.07	5149.94	4140.77	3896.09	5209.46	4849.01	4210.85	3649.74	3305.87	3510.05	4618.99	4229.33	3848.85	2975.17	2881.35	2705.4	3140.26	3428.64	3415.96
BAC47814	bll2549	1561.31	1637.15	1651.58	1916.96	2055.42	1846.19	1677.19	1612.08	1646.74	2048.15	1839.99	1511.93	1592.12	1518.68	1880.63	1846.14	1627.46	1429.66	1423.15	1479.55	1502.99	1543.72	1620.61
BAC47815	bll2550	913.533	940.444	836.348	1160.35	1204.77	1193.08	896.648	887.044	1020.51	1375.11	1194.27	935.119	917.696	916.297	1166.97	1119.89	1147.65	845.471	783.285	857.979	869.975	1019.44	1195.12
BAC47816	bll2551	936.005	930.737	925.052	1144.89	1090.58	1121.09	966.896	920.684	959.001	1107.79	1010.53	884.197	929.86	832.666	1128.65	927.645	1098.38	963.787	919.565	883.349	1093.39	995.859	1073.74
BAC47817	bll2552	760.138	854.164	806.78	1200.92	1070.05	974.154	833.228	711.76	1009.42	1042.3	901.884	792.536	810.925	818.122	985.913	1119.89	1010.19	840.541	757.976	764.57	899.313	850.225	912.345
BAC47818	tag	1037.62	1061.23	1006.36	1094.02	1216.32	1176.18	1041.05	1048.16	1169.76	1100.36	1218.12	1061.96	1081.23	1030.23	1193.4	1228.21	1253.99	1054.99	1121.39	1156.66	1036.97	1187.26	1285.82
BAC47819	gcvT	2461.17	2507.49	2426.68	2489.41	2349.23	2944.5	2441.14	2470.8	3007.09	2436.32	2567.85	2842.39	2777.42	2807.07	2845.4	2987.38	2904.79	3270.96	2998.81	2892.22	3205.71	3077.73	2916.44
BAC47820	pyrC	4420.13	4702.22	4438.35	4556.4	4163.44	5549.59	4894.97	4829.17	6219.9	5486.27	5117.15	4935.76	4524.28	4404.53	5007.54	4809.11	4517.99	4264.33	4085.15	3817.08	3838.72	4280.25	4393
BAC47821	blr2556	663.411	785.141	688.509	616.234	637.667	683.965	719.074	792.32	824.882	670.342	675.751	905.491	754.836	740.552	732.166	814.741	766.399	801.102	882.575	754.191	828.225	768.392	782.296
BAC47822	blr2557	367.367	393.649	355.87	416.618	364.381	585.521	401.979	419.62	565.72	439.469	490.25	474.966	398.029	378.154	392.515	474.503	424.048	531.192	550.311	550.075	609.321	532.604	624.903
BAC47823	blr2558	178.798	186.579	171.071	148.746	189.889	164.563	183.427	197.416	207.733	137.714	226.134	215.725	193.27	193.925	171.808	108.327	160.801	257.585	278.4	232.946	195.208	191.405	207.412
BAC47824	amcY	293.112	301.977	314.687	397.3	428.533	387.899	315.144	316.043	401.349	412.466	355.1	303.682	312.206	258.163	334.364	292.94	355.319	136.804	146.663	161.448	242.6	194.179	216.082
BAC47825	bsl2560	1383.49	1317.92	1337.95	1044.44	1103.41	730.983	1418.63	1434.14	698.831	1021.38	959.301	1308.24	1273.15	1342.93	1196.05	1032.92	953.136	910.791	994.195	982.524	534.849	558.957	581.553
BAC47826	bll2561	1521.25	1503.42	1528.02	1359.32	1274.05	1177.65	1605.96	1554.54	1065.89	1342.03	1248.15	1324.91	1369.79	1407.17	1324.24	1284.67	1377.18	1119.08	1091.54	1202.79	1027.95	984.763	977.036
BAC47827	nudD	606.742	588.856	606.141	910.507	821.141	810.326	560.039	555.066	630.258	826.282	838.284	559.22	617.654	637.529	925.119	906.285	925.903	452.314	467.246	480.883	740.212	692.108	618.234
BAC47828	bll2563	1312.17	1232.71	1194.33	1109.48	1104.69	1150.47	1222.52	1318.17	1291.78	1193.52	1424.82	1466.56	1294.78	1404.75	1229.09	1127.52	1630.06	1041.43	1101.27	1147.43	1170.12	1151.2	1079.74
BAC47829	blr2564	820.714	767.885	781.436	980.051	939.18	826.488	780.542	717.072	845.051	920.117	819.734	1003.63	1121.78	1150.22	1539.66	1450.97	1364.22	1356.94	1210.94	1312.34	1718.51	1485.47	1501.9
BAC47830	bll2565	742.551	724.746	765.596	896.341	876.311	1000.6	693.707	642.709	714.965	758.776	757.901	823.09	782.542	835.09	766.527	883.399	880.516	888.607	785.881	813.004	1088.88	929.283	1075.74
BAC47831	bll2566	1515.39	1561.65	1426.65	1256.94	1213.75	1580.25	1298.63	1383.68	1333.12	1173.27	1233.13	1900.79	1804.98	1750.18	1530.41	1571.5	1418.68	1950.99	1939.72	1767.85	1596.65	1894.63	1575.93
BAC47832	bll2567	583.293	635.231	624.093	883.462	816.009	1080.68	593.212	540.902	912.614	890.414	742.001	734.207	719.696	678.738	923.797	889.502	942.761	608.837	624.941	583.518	918.495	801.68	851.656
BAC47833	bll2568	448.462	430.318	492.094	564.72	658.196	673.68	462.471	431.128	516.308	663.591	580.351	569.404	577.784	555.111	802.21	826.947	615.972	529.96	531.492	498.181	574.342	631.08	666.252
BAC47834	bll2569	2290.18	2368.36	2266.17	2654.25	2745.69	2813	2285.04	2152.1	2554.31	2346.53	2491.89	2588.71	2591.58	2739.19	2996.06	3045.36	2804.94	2651.03	2598.4	2450.54	2515.14	2951.51	2921.11
BAC47835	bll2570	780.656	779.749	818.396	851.266	1009.75	1098.31	694.682	697.596	823.874	851.26	673.101	958.265	921.751	856.907	1242.3	1008.51	1102.27	879.98	830.659	874.124	1086.62	859.934	917.681
BAC47836	blr2571	2026.38	1849.61	1903.96	2218.31	2149.08	1812.4	2028.43	1912.19	2022.88	2140.64	2274.59	1726.73	1613.74	1860.47	1881.96	1923.95	2006.12	1184.4	1195.37	1122.06	1272.8	1230.26	1134.43
EBG00000038917	trnP-CGG	0	0	0	0	0	0	0	0	0	0	0	0	0	0	0	0	0	0	0	0	0	0	0
BAC47837	blr2572	448.462	455.123	434.014	613.015	585.063	542.176	417.59	457.686	482.022	555.58	601.551	384.232	368.295	419.363	424.233	500.44	477.216	299.489	292.677	314.823	431.038	282.946	322.122
BAC47838	nudF	596.972	565.129	619.869	649.718	724.914	597.276	611.75	623.233	604.04	705.445	689.884	631.437	636.576	687.223	819.391	610.293	807.896	1294.09	1249.88	1331.94	1343.89	1470.21	1568.59
BAC47839	bsl2574	257.939	196.285	262.943	164.2	202.719	155.013	274.165	267.353	187.565	197.795	229.667	276.832	282.472	333.309	325.113	239.54	252.873	1057.45	1129.83	1185.49	1120.47	1178.94	969.033
BAC47840	bsl2575	36.1505	51.7675	42.2398	76.6268	64.1516	58.7725	36.1001	44.2637	72.6058	67.5067	68.9001	44.4413	59.4678	50.9054	55.5071	64.0807	63.5424	61.6232	53.863	64.5791	76.7293	67.9625	98.0371
BAC47841	blr2576	834.393	833.673	852.188	917.59	1014.88	1058.64	870.304	874.65	974.128	1073.36	1150.1	1025.85	1029.87	1095.68	1190.76	1151.93	1255.29	1260.81	1266.75	1290.43	1364.2	1607.52	1547.25
BAC47842	blr2577	186.615	228.64	210.143	165.488	186.04	115.341	214.649	201.842	66.5553	104.635	160.767	194.431	220.301	230.286	256.39	138.842	178.956	389.459	315.391	394.394	238.087	194.179	260.765
BAC47843	blr2578	359.551	446.495	463.582	546.691	523.477	559.074	424.42	383.323	525.383	550.855	610.384	387.935	418.302	403.607	788.994	553.841	618.566	785.08	885.171	904.107	1015.54	1047.18	1105.08
BAC47844	blr2579	668.296	646.016	661.053	662.597	618.422	582.583	658.582	695.825	535.468	624.437	583.884	675.878	688.61	707.827	662.121	439.411	617.269	555.841	593.791	573.139	525.822	556.183	574.217
BAC47845	cbbR	1730.34	1790.29	1892.34	1997.45	2015.64	1915.98	1739.63	1899.8	1709.26	1983.35	1892.1	1728.58	1692.13	1756.24	1723.36	2067.37	1771.41	1594.81	1464.04	1461.1	2015.27	1808.63	1894.05
BAC47846	cbbF	106.497	112.163	115.103	105.603	109.058	89.6281	119.033	108.889	115.968	134.338	148.4	89.8085	91.229	78.7821	122.909	219.705	129.678	117.084	101.237	96.8686	54.1619	109.572	85.3656
BAC47847	cbbP	120.176	121.869	115.103	100.452	105.209	70.527	130.741	120.397	145.212	115.437	111.3	128.695	114.881	112.719	70.0447	86.9667	88.1813	82.5751	72.0337	58.8131	76.7293	98.4763	88.0333
BAC47848	cbbT	152.418	146.675	142.559	128.785	120.605	113.137	177.573	175.284	145.212	173.492	126.317	172.21	166.24	122.415	181.059	97.6468	138.756	104.759	105.779	122.239	99.2968	113.733	126.715
BAC47849	cbbA	199.316	172.558	222.815	193.821	128.303	211.581	218.552	230.171	230.927	197.795	170.483	237.946	198.001	210.894	218.064	186.139	198.408	135.571	118.758	148.762	162.486	149.795	158.727
BAC47850	cbbL	404.495	378.55	395.998	365.748	355.4	450.344	446.86	502.835	415.466	404.365	452.267	419.415	390.595	359.974	309.254	396.69	348.835	273.607	266.719	268.695	284.35	392.518	327.457
BAC47851	cbbS	133.855	129.419	116.159	132.004	118.039	138.85	132.692	155.808	179.498	133.663	127.2	163.877	148.669	130.9	126.873	108.327	123.194	89.9699	88.2575	109.554	174.898	99.8633	124.714
BAC47852	cbbX	132.878	148.832	161.567	128.785	132.152	134.442	138.546	168.202	153.279	124.887	159.883	169.432	162.861	176.957	93.8335	216.654	124.491	110.922	106.428	103.788	161.357	156.73	152.058
BAC47853	blr2588	59.5995	71.1804	63.3597	86.2857	69.2838	78.6082	71.2244	74.363	65.5469	82.3582	72.4334	62.9585	61.4951	72.722	74.0095	91.5439	55.7617	41.9038	52.5651	47.2811	72.2158	48.5446	51.3528
BAC47854	blr2589	485.589	472.379	473.086	511.919	563.251	510.586	469.301	470.08	421.517	504.275	452.267	344.42	373.701	349.065	395.158	343.29	326.789	515.17	453.618	479.73	476.173	431.354	527.533
BAC47855	bll2590	591.11	1212.22	2045.46	716.042	1239.41	78.6082	197.087	555.066	54.4543	113.411	87.4501	83.3274	92.5805	100.599	46.2559	117.481	108.93	215.681	221.293	230.64	232.445	219.144	210.746
BAC47856	dop	124.084	120.791	125.663	166.132	152.681	155.747	159.035	145.185	199.666	197.12	194.334	135.176	147.994	151.504	169.165	176.985	142.646	489.288	558.099	539.696	731.185	712.913	661.584
BAC47857	blr2592	120.176	101.378	112.991	135.868	147.549	103.587	144.4	113.315	129.077	124.887	129.85	129.62	122.99	150.292	198.24	202.922	206.189	426.433	430.904	425.53	496.484	486.833	426.828
BAC47858	bsl2593	67.4158	74.4158	71.8077	84.9978	103.926	83.0162	90.738	77.9041	106.892	112.061	127.2	68.5137	70.2801	77.5701	145.376	103.75	138.756	115.852	151.206	142.997	152.33	120.668	132.717
BAC47859	bsr2594	46.898	57.16	62.3037	52.1578	34.6419	30.8556	58.5406	63.7397	33.2776	50.63	57.4167	83.3274	82.444	88.4784	52.8639	32.0404	64.8392	89.9699	80.4701	84.1834	32.7228	85.9934	46.6843
BAC47860	bll2595	463.117	448.652	487.87	559.569	522.194	411.408	474.179	480.703	435.635	493.474	503.5	393.491	383.838	413.303	557.715	538.583	534.275	393.156	357.573	324.049	447.964	335.652	328.791
BAC47861	bsl2596	88.9107	74.4158	68.6397	110.755	125.737	116.81	83.9083	82.3304	125.043	106.661	105.117	83.3274	73.659	78.7821	132.16	85.441	147.833	146.663	155.1	160.294	183.925	231.627	148.723
BAC47862	blr2597	149.487	134.811	181.631	224.729	197.587	185.868	197.087	219.548	190.59	215.346	257.05	231.465	166.915	173.321	163.878	259.374	178.956	333.998	377.69	380.555	390.417	276.011	374.808
BAC47863	bll2598	1757.7	1781.67	1917.69	2602.09	2644.33	2331.06	1979.65	1952.03	2319.35	2631.41	2547.54	2004.49	2076.64	1980.46	2833.51	2999.59	2585.79	3784.9	3951.47	4092.7	5243.55	5228.95	5251.32
BAC47864	bll2599	10487.6	10273.7	10726.8	11195.9	10807	12356.2	11466.2	11809.5	12366.2	11988.5	12240.4	11797.3	11788.1	11347	11661.8	13336.4	12187.2	17529.3	18157.7	18558.4	19866.1	19635.6	20004.9
BAC47865	bll2600	112.36	80.8868	93.9836	130.072	96.2275	101.383	102.446	117.741	133.111	107.336	98.0501	124.065	90.5532	86.0543	122.909	53.4006	101.149	178.707	182.356	176.439	128.634	153.956	203.41
BAC47866	bsr2601	48.852	71.1804	71.8077	30.9083	47.4722	63.9151	72.2001	61.0839	108.909	56.0306	44.1667	81.4757	77.0378	71.5099	66.0799	61.0293	102.446	173.777	190.143	137.231	233.573	212.209	152.724
BAC47867	bsl2602	43.9668	42.0611	51.7438	36.7036	57.7365	52.1606	47.8082	66.3955	61.5132	52.6553	19.4334	99.0671	68.9286	60.6016	68.7231	88.4924	64.8392	208.286	164.834	152.222	182.796	138.699	132.05
BAC47868	blr2603	85.0025	94.9072	96.0956	82.4221	82.1141	99.1786	71.2244	106.233	141.178	97.8848	119.25	72.2171	98.6625	83.6303	95.1551	77.8123	98.5555	125.711	98.6407	77.2642	59.8037	90.1543	137.385
BAC47869	bll2604	175.867	155.303	155.231	166.776	156.53	207.173	185.379	182.366	204.708	180.243	188.15	174.062	178.403	168.473	183.702	222.757	194.518	183.637	179.111	184.512	153.459	130.377	172.732
BAC47870	blr2605	311.676	352.666	383.326	315.522	331.022	313.698	331.73	367.388	319.667	328.758	346.267	449.968	466.957	429.06	507.494	407.37	453.874	425.2	414.032	336.734	362.208	392.518	346.131
BAC47871	blr2606	764.046	792.69	806.78	839.675	812.16	841.182	719.074	742.744	760.344	753.375	794.117	967.524	888.638	887.208	1062.57	1000.88	1016.68	994.599	994.195	1071.32	1240.08	1235.81	1315.16
BAC47872	blr2607	345.872	289.035	297.791	404.384	341.287	442.263	358.074	287.714	499.165	396.265	355.1	500.89	417.626	413.303	559.036	445.514	587.443	454.779	417.276	423.224	596.909	375.874	542.872
BAC47873	blr2608	100.635	120.791	109.823	121.057	92.3784	94.036	132.692	113.315	81.6815	89.1089	96.2834	115.733	104.744	82.4182	117.622	74.7608	123.194	76.4128	68.7889	87.643	82.3712	113.733	95.3694
BAC47874	blr2609	781.633	863.871	818.396	902.78	894.274	1007.95	806.885	858.715	1128.41	915.391	861.251	995.3	874.447	925.993	987.234	1145.82	1208.6	2488.35	2488.08	2463.23	2607.67	2441.1	2557.63
BAC47875	bll2610	103.566	85.2007	81.3116	136.512	78.265	131.504	82.9326	87.6421	85.7152	105.986	94.5168	105.548	102.041	95.7506	113.657	140.367	169.879	119.549	112.918	107.247	99.2968	153.956	153.391
BAC47876	blr2611	461.163	805.632	1151.03	545.403	905.821	178.522	247.822	424.931	155.296	243.699	265.884	189.801	195.298	215.742	282.822	216.654	164.691	193.497	168.728	174.133	196.337	198.34	214.748
BAC47877	bll2612	1765.51	1994.13	2375.99	1955.59	2376.18	1797.7	1500.59	1647.49	1451.11	1603.28	1658.9	1517.49	1555.62	1585.34	1753.76	1301.45	1775.3	1253.42	1408.88	1380.38	1579.72	1706	1615.28
BAC47878	bll2613	1379.58	1203.6	1366.46	1146.18	1285.6	1340.75	1189.35	1318.17	1188.92	1236.72	1406.27	1198.06	1346.81	1269	1355.96	1644.74	1436.84	1158.52	1079.21	1258.14	944.448	1163.68	1119.09
BAC47879	blr2614	2403.52	2498.86	2575.57	2598.23	2645.61	3204.57	2366.99	2265.41	2432.29	2786	2480.4	3166.44	3122.74	3113.71	3666.11	3670.91	3446.85	2954.22	2941.05	3077.88	3327.57	3246.94	3101.17
BAC47880	ribA	7529.08	7687.48	7620.06	7830.1	7759.78	8653.52	7224.89	7420.36	7546.97	7530.38	7611.69	8238.31	8078.84	7583.69	8435.76	8846.19	8273.48	7389.86	7346.14	7549.98	7092.95	7421.78	7672.24
BAC47881	gcdH	16599.9	17224.6	17778.7	19255.2	19769	26718.7	17372.9	17591.3	24415.7	21698	20630.3	20056	18922.9	18236.2	23539	24591.7	22264.5	23678.1	22651.7	23075.5	27162.2	27329.2	27543.1
BAC47882	blr2617	5472.41	5392.45	5388.74	5408.95	5343.83	6799.98	5109.62	5478.96	6054.52	5817.73	6256.66	6064.39	6052.88	5759.58	6409.75	6401.97	6419.08	6002.1	6258.5	6349.51	6334.68	7208.19	6189.01
BAC47883	bll2618	1611.14	1680.29	1600.89	1855.14	1816.77	2249.52	1556.21	1697.07	1843.38	2109.59	1784.34	1807.28	1675.91	1678.67	1944.07	1852.24	1705.27	1517.16	1630.82	1624.86	1877.61	2080.48	2027.43
BAC47884	alkK	11298.5	11157	11277	10779.9	11148.3	14463.9	11364.7	12049.5	13146.7	11660.4	12501.8	11814.9	10996.1	10859.8	11679	12582.7	11542.7	10320.7	10818.7	10569.1	11900.9	12184.7	11691.1
BAC47885	blr2620	1437.23	1540.08	1469.95	1908.59	1834.74	1851.33	1665.48	1581.98	1743.55	1984.02	2007.82	1427.68	1455.61	1456.86	1314.99	1624.9	1703.97	1141.26	1288.82	1348.09	1489.45	1482.69	1387.86
BAC47886	bll2621	33616.1	33495.8	37026.4	26784.6	30152.6	34321.7	37365.5	38606.8	32027.2	34551.3	42794.9	40290.7	41931.6	39570.4	30864.6	31129.5	27543.7	26610.1	27019.8	28057.3	25862.3	28345.9	27427.7
BAC47887	corA	1536.89	1576.75	1533.3	1663.25	1521.68	1959.33	1667.43	1686.45	1972.46	1902.34	1828.5	1546.19	1440.74	1513.83	1580.63	1457.07	1528.91	1425.96	1358.91	1370	1627.11	1603.36	1497.23
BAC47888	fixR	2483.64	2419.05	2459.41	2855.8	2848.33	3010.62	2514.32	2399.98	2694.48	2954.09	3001.57	2796.1	2720.65	2649.5	3331.75	3225.4	2974.82	2596.8	2599.7	2595.85	3081.59	3324.61	3195.21
BAC47889	pdxH	2152.42	2098.74	2138.39	1988.43	1829.6	2084.95	1968.92	2168.92	2221.54	1868.59	2187.14	2618.33	2438.86	2415.58	2380.2	2506.78	2829.58	2766.88	2921.58	2959.11	2561.41	2803.11	2681.68
BAC47890	blr2625	2454.33	2352.19	2260.89	2111.42	1744.92	2209.85	2517.25	2480.54	2638.01	2213.55	1855	2522.97	2411.15	2198.63	2363.02	2201.63	2365.33	2614.06	2427.73	2332.92	2497.09	2411.98	2032.1
BAC47891	dnaJ	3417.69	3498.62	3553.42	4191.94	3815.74	4053.83	3477.31	3529.59	4715.34	4232.67	4042.14	3693.26	3607.26	3757.3	4445.86	4366.64	5021.15	3335.05	3429.71	3301.6	4569.91	3853.06	3948.16
BAC47892	bll2627	1104.06	1135.65	1020.09	1289.13	1276.62	1218.8	1110.32	1086.23	1217.16	1408.87	1359.45	1133.25	1102.86	1058.1	1441.86	1269.41	1326.61	796.172	796.264	794.553	974.914	805.841	845.653
BAC47893	prtI	676.112	571.6	574.461	775.283	671.026	638.416	621.506	636.512	872.278	809.406	812.667	611.068	619.681	597.532	615.865	613.344	849.393	448.617	424.415	371.33	458.119	453.546	370.14
BAC47894	fabI	4337.08	4402.4	4519.66	4473.33	4303.29	4954.52	4650.08	4691.06	5345.6	5102.83	4885.72	4346.91	4299.25	4666.33	4633.52	4656.53	4534.85	4309.93	4213.65	3980.84	4304.74	4123.52	4107.55
BAC47895	gpmB	1515.39	1627.44	1679.03	1868.02	1746.21	1703.67	1580.6	1575.79	1961.36	2084.61	1933.62	1462.86	1473.86	1361.11	1770.94	1565.4	1864.77	1258.35	1221.33	1275.44	1396.93	1346.77	1344.51
BAC47896	aroC	6511	6477.41	6502.82	6665.25	6094.41	5703.14	6498.01	6668.77	6814.86	6617.01	6077.34	6488.43	6727.29	6666.18	6763.94	6495.04	6801.63	5018.6	4775.64	4746.56	4674.85	4672.77	4937.2
BAC47897	blr2632	1784.08	1680.29	1762.46	1705.75	1730.81	1720.57	1765	1753.73	1590.27	1805.13	1713.67	1997.08	1977.3	1916.22	1854.2	1717.97	1933.5	2008.92	1898.83	2014.64	2060.41	2002.81	1924.06
BAC47898	bll2633	550.074	591.013	513.214	617.522	622.271	545.115	536.623	493.983	374.121	462.421	520.284	512.927	539.941	568.443	623.795	436.359	517.417	603.908	634.026	615.808	559.673	685.173	642.243
BAC47899	bll2634	548.12	572.678	574.461	705.096	573.516	598.01	512.231	546.214	505.215	511.026	554.734	515.704	502.097	593.896	640.975	662.168	701.56	523.797	571.727	522.399	672.51	619.984	640.909
BAC47900	bsr2635	92.8189	97.0641	84.4796	110.755	114.19	125.626	78.0542	101.806	125.043	84.3834	100.7	80.5499	93.9321	116.355	80.6175	108.327	137.459	87.505	106.428	87.643	109.452	115.12	147.389
BAC47901	bll2636	217.88	199.521	269.279	236.964	307.928	252.722	229.284	237.253	282.356	248.425	234.084	237.02	239.223	272.707	256.39	308.198	376.067	253.888	272.56	315.976	393.802	359.23	274.104
BAC47902	bll2637	136.786	141.282	134.111	88.2174	130.869	145.462	124.887	138.988	113.951	93.1593	130.733	133.324	151.373	138.172	105.728	158.676	146.537	142.966	150.557	147.609	130.891	102.637	108.041
BAC47903	bll2638	162.189	169.323	170.015	157.761	129.586	99.9133	144.4	157.579	126.052	147.165	161.65	138.879	181.106	173.321	165.2	209.025	180.253	117.084	143.418	152.222	153.459	123.442	110.042
BAC47904	bll2639	163.166	169.323	163.679	146.17	166.794	105.056	171.719	145.185	107.9	104.635	152.817	145.36	186.513	168.473	141.411	135.79	115.414	125.711	145.365	144.15	77.8577	124.829	118.045
BAC47905	bll2640	329.263	303.056	348.478	473.927	477.288	407	295.63	277.091	303.532	453.645	361.284	297.201	377.08	390.275	499.564	448.565	487.591	311.814	285.539	261.776	388.16	371.713	390.815
BAC47906	blr2641	153.395	165.009	157.343	218.29	206.568	194.684	163.914	158.464	199.666	170.117	139.567	190.727	204.083	208.47	185.024	241.066	261.95	505.31	455.564	415.151	551.774	438.289	415.491
BAC47907	blr2642	2774.8	2644.46	2698.07	3009.7	3116.49	3145.06	2517.25	2426.53	3380.2	2749.55	2941.5	3186.81	2950.41	3208.25	3829.99	3620.56	4103.02	3018.31	3265.53	3000.62	3666.08	4019.5	3573.35
BAC47908	bll2643	1027.85	980.348	957.788	1092.74	1143.18	1160.02	891.769	967.604	1023.54	1047.03	1046.75	997.152	1093.4	895.692	1177.54	1068.01	1196.93	863.958	959.8	985.984	1113.7	1047.18	994.376
BAC47909	bll2644	159.258	173.637	142.559	195.753	178.342	171.175	148.303	146.07	132.102	126.913	160.767	166.655	170.97	170.897	103.085	132.739	146.537	152.826	152.504	139.537	121.864	166.439	174.733
BAC47910	bll2645	157.304	176.872	166.847	204.767	250.191	153.543	203.917	162.005	144.203	191.719	173.134	157.396	154.751	164.836	109.693	167.83	188.034	147.896	164.185	162.601	128.634	145.634	147.389
BAC47911	blr2646	1074.74	1096.82	1043.32	828.085	844.236	688.373	1035.19	1051.7	786.563	813.456	878.034	1035.11	1054.2	1018.11	915.868	921.542	823.457	1368.04	1233.66	1246.61	950.09	980.602	1002.38
BAC47912	bll2647	784.564	1194.97	1664.25	816.494	1136.77	440.059	504.425	716.186	506.224	509.001	528.234	351.827	387.216	387.85	511.459	386.01	509.636	314.278	391.318	341.346	389.288	496.542	428.162
BAC47913	bll2648	907.671	870.342	964.124	1008.38	1176.54	959.461	982.507	1014.52	949.926	1229.3	1260.52	875.864	819.034	807.214	892.079	999.354	811.786	660.601	695.028	686.153	836.124	754.522	870.329
BAC47914	bll2649	1282.85	1235.95	1337.95	1569.24	1576.85	1616.24	1404.98	1391.65	1640.69	1770.03	1411.57	1043.44	1172.46	1088.41	1412.79	1513.53	1289	1062.38	1044.16	1009.05	1348.41	1172.01	1079.07
BAC47915	bll2650	1028.82	944.758	976.795	1551.21	1344.62	1429.64	1013.73	1079.15	1247.41	1504.05	1333.83	787.907	865.662	841.151	1124.68	1109.21	1148.95	550.912	581.461	503.947	719.902	682.399	826.313
BAC47916	dxs	28182.7	28047.2	28293.3	31613.4	31975.7	34246	28208.8	29050.2	34559.3	33112.7	36051.5	28523.9	28820.3	27845.2	31385.3	34267.9	32577.8	22503.6	22273.3	21632.8	23720.6	24988	23979.7
BAC47917	bsl2652	2483.64	2647.69	2530.16	2729.59	2462.14	2817.41	2646.04	2677.07	3237.01	2910.89	2757.77	2626.67	2550.36	2493.15	2828.22	2947.71	3009.83	3385.58	3579.62	3464.21	4058.76	3900.22	3723.41
BAC47918	bll2653	2371.28	2510.73	2461.52	2140.4	2263.27	2326.66	2380.65	2434.5	2487.76	2358.69	2557.25	2467.42	2270.59	2357.4	2463.46	2482.37	2389.97	2591.87	2532.21	2534.73	2510.63	2317.66	2486.27
BAC47919	bll2654	850.025	938.287	889.148	984.558	964.841	902.893	850.791	892.356	905.555	987.624	1021.13	904.566	919.724	945.385	1001.77	913.913	960.916	1018.02	926.055	1011.35	1073.08	1001.41	1079.74
BAC47920	bll2655	431.852	490.713	410.782	464.912	423.401	533.361	425.395	501.065	597.989	500.9	502.617	565.701	558.862	471.481	475.775	570.624	538.165	543.517	536.683	532.777	454.734	545.087	587.556
BAC47921	blr2656	1413.78	1372.92	1311.55	1415.99	1356.17	1439.19	1440.1	1499.65	1516.65	1788.25	1476.05	1349.9	1339.38	1415.65	1584.6	1670.68	1298.08	988.437	972.13	1044.8	976.042	1006.95	899.674
BAC47922	mmgC	3385.45	3564.41	3521.74	3415.37	3648.95	4842.12	3733.92	3799.59	5211.48	4493.25	4155.2	3839.54	3570.1	3407.02	4055.99	4301.04	3619.32	3776.27	3956.01	3792.87	4059.88	4076.36	4212.26
EBG00000038925	trnQ-UUG	373.23	336.489	369.598	188.025	195.021	116.076	335.633	354.995	123.026	144.464	164.3	372.196	384.513	361.186	231.28	230.385	226.937	241.563	195.984	214.495	126.378	165.052	94.7025
BAC47923	blr2658	942.844	872.499	885.98	1049.59	937.897	852.936	874.207	997.703	910.597	872.862	977.851	869.383	855.525	892.056	1089	897.13	986.852	761.663	678.804	753.038	766.165	628.306	745.615
BAC47924	blr2659	668.296	964.17	1354.84	710.247	990.501	481.2	464.422	661.299	508.24	443.519	548.551	372.196	392.623	340.581	384.585	495.863	518.713	314.278	312.146	306.751	375.748	396.679	384.812
BAC47925	bll2660	259.893	231.875	217.535	287.834	280.984	244.641	218.552	245.221	229.918	230.198	219.95	199.986	239.223	242.407	252.425	193.768	300.854	342.625	375.094	345.959	393.802	324.556	386.813
BAC47926	bll2661	107.474	92.7502	76.0316	121.701	121.888	67.5884	92.6893	64.625	66.5553	99.91	126.317	100.919	105.42	109.083	144.054	103.75	172.472	157.755	154.451	147.609	191.823	196.953	197.408
BAC47927	bll2662	513.923	633.074	761.372	517.714	552.987	357.043	374.66	454.145	296.474	353.735	343.617	531.444	566.296	535.718	586.79	538.583	650.985	472.034	536.035	523.552	528.078	447.998	444.168
BAC47928	bll2663	119.199	140.204	137.279	124.277	129.586	66.8537	122.935	126.594	137.144	98.5598	147.517	294.424	277.742	304.22	249.782	297.518	294.37	251.423	284.89	242.171	173.769	228.853	253.429
BAC47929	bll2664	167.074	186.579	140.447	201.548	197.587	139.585	154.157	146.955	144.203	170.792	159	226.836	245.305	227.862	294.716	221.231	237.311	187.335	151.855	162.601	308.046	195.566	151.391
BAC47930	bll2665	159.258	173.637	232.319	176.435	171.926	83.0162	101.47	163.776	105.883	92.4842	91.8668	113.881	129.072	106.659	107.049	44.2462	124.491	87.505	77.2253	106.094	51.9051	105.411	69.3596
BAC47931	blr2666	214.949	262.073	287.231	298.78	252.757	221.866	186.354	232.827	227.901	230.873	302.984	182.394	200.704	199.985	247.139	259.374	206.189	130.641	148.61	126.852	169.256	144.247	184.07
BAC47932	bll2667	665.365	654.644	642.045	812.631	910.953	755.227	602.969	596.674	706.898	834.383	805.601	546.258	597.381	603.592	658.156	654.539	778.07	364.809	330.317	360.951	382.518	321.782	336.794
BAC47933	blr2668	300.929	310.605	348.478	321.961	365.664	329.126	262.457	293.026	299.499	331.458	359.517	336.087	361.537	357.55	352.867	260.9	369.583	458.477	506.832	552.382	642.044	547.861	538.204
BAC47934	blr2669	16.6097	17.2558	31.6799	12.2345	30.7928	15.4278	15.6108	13.2791	11.0925	14.8515	16.7833	12.0362	9.46079	14.5444	13.216	0	19.4518	4.92986	9.73428	8.07238	14.6688	13.8699	19.3407
BAC47935	bsr2670	35.1735	39.9041	59.1357	56.6652	62.8686	38.9368	41.9541	42.4931	33.2776	40.504	26.5	43.5154	37.1674	23.0286	39.648	54.9263	50.5746	34.509	41.5329	31.1363	11.2837	22.1918	16.0061
BAC47936	blr2671	74.2551	97.0641	98.2075	85.6417	87.2462	80.8122	78.0542	84.9863	94.7909	88.4338	74.2001	67.5878	64.874	79.9942	70.0447	70.1837	97.2588	66.5531	52.5651	63.4259	71.0875	85.9934	67.3588
BAC47937	bsr2672	162.189	150.989	160.511	162.269	166.794	179.256	126.838	162.005	110.925	122.187	143.1	150.915	140.56	163.624	162.557	169.356	164.691	167.615	140.823	156.835	148.945	171.987	149.39
BAC47938	bsl2673	114.314	139.125	144.671	141.019	174.492	163.828	131.716	131.906	165.38	139.739	133.383	125.917	113.529	151.504	130.838	131.213	94.6652	151.593	146.014	164.907	195.208	151.182	212.08
BAC47939	bll2674	1241.82	1121.63	1193.27	985.202	1012.31	1034.4	1185.45	1172.99	749.251	787.804	1259.63	1051.78	1107.59	1277.48	922.476	784.226	863.658	1305.18	1454.3	1523.37	1257.01	1442.47	1537.92
BAC47940	bll2675	190.523	225.404	233.375	196.396	211.7	207.908	254.652	248.762	142.186	183.618	213.767	263.87	247.332	236.346	171.808	198.345	201.001	306.884	310.848	303.291	271.938	375.874	298.113
BAC47941	bll2676	193.454	195.207	191.135	197.684	193.738	201.296	215.625	215.121	194.624	193.744	165.183	216.651	225.032	164.836	269.606	147.996	199.705	262.515	242.708	271.001	278.708	291.268	330.125
BAC47942	bll2677	340.987	349.431	313.631	347.718	350.268	351.166	340.511	332.863	270.255	326.058	328.6	369.418	400.056	318.765	298.681	302.095	317.712	356.182	425.713	389.781	402.829	350.908	384.145
BAC47943	bll2678	442.599	416.297	345.31	414.686	409.287	477.527	420.517	407.226	309.583	373.987	443.434	348.123	408.165	432.696	449.344	492.811	389.035	401.783	383.531	412.845	301.275	392.518	507.525
BAC47944	bll2679	93.7959	106.771	86.5916	66.3241	93.6614	122.688	85.8596	114.2	92.7741	73.5823	110.417	107.4	116.908	106.659	67.4015	132.739	115.414	110.922	129.79	123.392	77.8577	166.439	118.712
BAC47945	bll2680	38.1046	57.16	55.9677	48.9381	66.7177	65.3844	44.8812	41.6079	48.4039	47.2547	49.4667	69.4395	52.0343	66.6618	44.9344	53.4006	29.826	66.5531	48.6714	58.8131	68.8307	69.3495	70.6934
BAC47946	bll2681	65.4617	64.7094	68.6397	54.0895	73.1329	55.8339	56.5893	55.7722	49.4123	51.9802	58.3001	70.3654	66.9013	56.9655	31.7184	54.9263	29.826	49.2986	52.5651	57.6599	38.3647	77.6714	78.6964
BAC47947	macA	112.36	97.0641	80.2556	87.5735	59.0195	75.6696	87.811	100.921	62.5216	75.6075	76.8501	128.695	100.014	92.1145	71.3663	108.327	89.4781	112.154	101.237	87.643	100.425	101.25	98.704
BAC47948	bll2683	26.3801	33.4332	28.5119	18.6738	21.8116	30.1209	39.0271	30.0993	18.1514	19.577	32.6834	45.3672	31.0854	13.3324	21.1456	41.1948	25.9357	40.6713	35.0434	27.6767	38.3647	12.4829	12.0045
BAC47949	blr2684	332.194	397.963	362.206	349.65	374.646	539.972	324.901	403.685	655.469	448.245	464.634	391.639	388.568	383.002	454.63	468.4	557.617	394.389	376.392	302.138	423.14	398.066	394.149
BAC47950	blr2685	237.421	223.248	217.535	274.311	223.248	258.599	200.99	200.072	279.331	253.825	227.017	250.908	218.274	201.197	200.883	256.323	239.905	223.076	191.441	182.205	255.012	188.631	218.749
BAC47951	blr2686	144.602	121.869	127.775	146.17	166.794	199.827	138.546	111.544	173.447	134.338	151.933	144.434	141.912	144.232	157.27	138.842	189.33	75.1803	77.2253	89.9494	73.3442	95.7023	93.3687
BAC47952	blr2687	116.268	100.3	126.719	154.541	109.058	94.7707	120.008	100.036	107.9	83.0333	128.967	117.584	99.3383	106.659	100.441	147.996	119.304	54.2284	91.5023	70.3451	94.7833	130.377	101.372
BAC47953	vdh	91.8418	88.4362	92.9276	74.0511	119.322	146.931	62.4434	61.0839	57.4796	74.2574	111.3	87.9567	99.3383	79.9942	124.23	36.6176	111.523	46.8337	51.2672	58.8131	122.993	91.5413	107.374
BAC47954	mdlC	60.5765	64.7094	86.5916	100.452	103.926	104.321	46.8325	69.9366	66.5553	97.8848	66.2501	58.3292	52.7101	73.934	76.6527	93.0696	97.2588	41.9038	41.5329	44.9747	75.601	52.7056	79.3634
BAC47955	blr2690	7.81633	15.0989	24.2879	12.8785	6.41516	16.8971	7.80542	5.31164	4.03365	10.126	7.95001	4.6293	12.1639	10.9083	9.25119	12.2059	7.7807	4.92986	7.13847	11.532	0	1.38699	4.00151
BAC47956	bll2691	80.1173	70.1019	69.6957	78.5586	59.0195	58.7725	54.6379	60.1986	84.7067	68.1818	76.8501	56.4775	75.6863	72.722	62.1151	109.853	92.0716	86.2725	86.9596	99.175	74.4726	54.0926	79.3634
BAC47957	bll2692	77.1862	62.5524	81.3116	76.6268	93.6614	62.4458	70.2488	69.0513	72.6058	95.1845	75.0834	61.1068	66.2255	77.5701	68.7231	56.4521	101.149	108.457	89.5554	91.1026	82.3712	131.764	76.0288
BAC47958	blr2693	147.533	146.675	147.839	200.904	128.303	133.707	144.4	102.692	192.607	148.515	130.733	96.2895	118.26	106.659	155.949	88.4924	162.098	253.888	235.57	208.729	163.614	337.039	250.095
BAC47959	blr2694	64.4847	53.9245	53.8558	75.9829	74.4159	51.426	70.2488	74.363	45.3786	60.7561	55.6501	58.3292	72.9832	95.7506	108.371	100.698	101.149	320.441	303.061	320.589	295.634	248.271	326.123
BAC47960	blr2695	22.4719	29.1192	43.2958	39.9232	42.3401	37.4675	24.3919	23.9024	23.1935	16.2016	31.8	32.4051	31.0854	31.5128	30.3968	15.2573	44.0906	33.2765	48.0225	31.1363	30.4661	19.4179	42.0159
BAC47961	blr2696	29.3112	20.4913	22.1759	32.8401	15.3964	20.5704	19.5135	17.7055	20.1683	14.8515	11.4833	20.3689	16.2185	21.8166	17.1808	9.15439	33.7164	72.7154	69.4379	77.2642	41.7498	58.2536	55.3543
BAC47962	virA	234.49	259.916	258.719	311.015	324.607	247.579	211.722	231.942	236.977	277.453	247.334	249.982	267.605	243.619	300.003	324.981	303.447	303.186	271.262	279.074	333.998	262.141	302.781
BAC47963	bll2698	1283.83	1158.3	1261.91	1555.07	1615.34	1774.2	1093.73	1045.51	1245.39	1317.06	1267.58	1446.19	1558.33	1592.61	2073.59	1981.93	1766.22	1697.1	1627.57	1740.18	2134.88	2172.03	2150.15
BAC47964	bll2699	2855.89	2731.82	2892.37	3059.28	3124.18	3793.77	2313.33	2424.76	2530.11	2453.87	2863.77	3606.23	3403.18	3564.59	4359.95	4391.06	3887.76	4117.66	4000.79	4121.53	4400.65	4578.45	4384.33
BAC47965	bll2700	296.043	282.564	310.463	354.801	486.269	340.881	331.73	287.714	320.676	335.508	324.184	312.941	304.772	269.071	387.228	338.712	308.634	294.559	284.89	284.84	323.843	388.357	361.47
BAC47966	bll2701	650.709	615.818	695.901	561.501	722.347	265.211	455.641	510.803	177.481	400.315	563.567	177.765	270.984	353.914	371.369	392.113	435.719	130.641	109.673	149.916	141.047	133.151	142.721
BAC47967	blr2702	208.11	172.558	240.767	296.205	282.267	221.132	208.795	185.907	197.649	211.971	253.517	168.507	193.27	185.441	274.893	297.518	188.034	194.729	156.397	192.584	239.215	177.535	208.746
BAC47968	bll2703	2282.37	2011.38	2072.92	2561.53	2400.55	2291.39	1877.2	2079.51	2060.19	2038.7	2283.42	1919.31	1984.74	2058.03	2200.46	2251.98	2434.06	1910.32	2064.97	2081.52	2203.71	2251.08	2236.18
BAC47969	bll2704	101.612	108.928	136.223	80.4904	83.3971	109.464	103.422	92.9537	74.6226	74.9325	105.117	94.4378	113.529	88.4784	70.0447	74.7608	129.678	34.509	47.3735	43.8215	46.2633	92.9283	42.0159
BAC47970	blr2705	226.673	211.384	219.647	231.812	298.947	289.455	215.625	234.597	201.683	217.372	236.734	230.539	241.25	224.226	270.928	414.999	250.279	256.353	243.357	249.091	352.052	330.104	296.112
BAC47971	bll2706	288.227	311.684	326.302	364.46	404.155	273.292	320.022	337.289	283.364	341.584	309.167	332.384	337.209	316.341	459.916	376.856	386.441	454.779	471.139	499.335	381.39	461.868	514.861
BAC47972	bll2707	1763.56	1814.02	1714.94	1649.09	1765.45	2311.23	1804.03	1945.83	2034.98	2004.95	1941.57	1971.16	1774.57	1699.27	2028.65	2129.92	1881.63	1925.11	1908.57	2012.33	2194.68	2471.62	2216.17
BAC47973	bll2708	422.082	381.786	367.486	389.573	386.193	387.899	401.003	364.733	397.315	390.189	421.35	469.411	418.302	415.727	414.982	401.267	370.88	415.341	414.032	438.215	434.423	427.193	405.487
BAC47974	blr2709	679.043	711.804	713.853	802.972	786.499	858.079	737.612	747.171	864.21	859.361	856.834	721.245	685.231	738.128	839.215	710.991	789.741	616.232	556.801	581.212	627.375	730.944	706.934
BAC47975	blr2710	2738.65	2429.84	2448.85	2750.84	2321.01	2666.07	2542.62	2580.57	3459.87	2582.81	3112.87	2689.62	2332.08	3019.17	2419.85	2731.06	3190.09	1475.26	1420.56	1316.95	1638.4	1660.23	1435.88
BAC47976	bll2711	884.222	936.13	914.492	652.938	737.744	504.709	908.356	977.342	490.089	583.933	864.784	750.873	879.853	865.391	643.618	506.543	468.139	602.675	611.962	601.969	329.485	399.453	374.142
BAC47977	bll2712	122.13	124.026	110.879	107.535	107.775	118.28	89.7623	117.741	116.976	103.285	80.3834	116.658	99.3383	88.4784	67.4015	187.665	127.085	114.619	92.1512	103.788	68.8307	110.959	95.3694
BAC47978	bsl2713	13.6786	12.9419	13.7279	18.6738	16.6794	15.4278	15.6108	15.0496	10.0841	14.1764	11.4833	12.0362	16.8943	8.48423	9.25119	13.7316	12.9678	11.0922	3.24476	8.07238	18.054	2.77398	0.666919
BAC47979	cyoA	66.4388	61.474	69.6957	107.535	76.982	63.1805	77.0785	70.8219	88.7404	91.1341	75.9667	65.7361	56.7647	75.146	114.979	109.853	99.8523	85.04	83.7148	63.4259	69.9591	109.572	87.3664
BAC47980	blr2715	157.304	121.869	142.559	146.17	120.605	130.769	116.106	127.479	134.119	129.613	155.467	152.767	151.373	147.868	109.693	154.099	151.724	213.216	188.196	176.439	162.486	140.086	204.744
BAC47981	cyoC	50.8061	59.317	36.9598	51.5138	68.0007	54.3646	49.7595	43.3784	42.3534	40.504	50.35	43.5154	45.2766	33.9369	21.1456	25.9374	46.6842	55.4609	70.0868	50.7407	88.013	58.2536	55.3543
BAC47982	cyoD	67.4158	66.8664	91.8716	78.5586	93.6614	65.3844	89.7623	77.0188	70.589	55.3555	53.0001	46.293	62.1709	67.8738	46.2559	141.893	71.3231	86.2725	96.0449	92.2558	85.7563	98.4763	104.706
BAC47983	bll2718	1507.57	1598.32	1622.01	1764.35	1688.47	1582.45	1484.98	1584.64	1679.01	1824.71	1452.2	1426.75	1493.45	1362.32	1852.88	1635.58	1631.35	1598.51	1462.09	1571.81	1725.28	1823.89	1639.95
BAC47984	blr2719	1134.34	1073.1	1045.44	1217.66	1132.92	1200.43	845.912	819.763	786.563	671.017	772.034	1232.32	1175.16	1322.33	1065.21	1243.47	1117.83	1607.13	1552.29	1486.47	1635.01	1443.86	1533.91
BAC47985	blr2720	236.444	249.131	212.255	204.767	186.04	191.745	149.279	173.514	121.01	103.96	140.45	273.129	242.602	267.859	183.702	245.643	254.17	333.998	305.656	279.074	247.114	280.172	324.123
BAC47986	htrA	439.668	464.829	435.07	409.535	388.759	609.765	418.566	417.849	716.982	446.895	335.667	672.175	549.401	523.598	763.884	747.608	650.985	1347.08	1380.97	1237.38	1595.52	1425.83	1235.13
BAC47987	blr2722	1205.67	1149.67	1268.25	1327.77	1289.45	1159.29	961.042	1010.98	942.867	1020.7	923.084	1088.81	1205.57	1157.49	1277.99	1170.24	1269.55	1295.32	1125.28	1208.55	1250.24	1102.66	1277.82
BAC47988	bll2723	2933.08	2907.61	2748.76	3278.86	3278.15	3328.73	1843.05	1894.49	1994.64	1847.66	1806.42	3146.07	3282.89	3271.28	3934.4	3890.62	3865.71	3273.43	3105.89	3073.27	3157.19	3142.92	3294.58
BAC47989	blr2724	1134.34	1090.35	1165.82	1185.46	1230.43	1510.45	1142.52	1096.85	1433.96	1247.52	1202.22	1179.55	1135.29	1095.68	1211.91	1319.76	1119.12	1328.6	1391.35	1269.67	1366.46	1500.72	1527.24
BAC47990	blr2725	110.406	135.89	116.159	157.761	116.756	141.054	101.47	105.348	133.111	115.437	167.833	102.77	123.666	100.599	121.587	132.739	138.756	99.8296	132.386	156.835	156.844	208.048	149.39
BAC47991	blr2726	244.26	229.718	240.767	259.501	273.286	275.496	192.208	237.253	219.834	248.425	234.084	226.836	220.301	210.894	224.672	213.602	252.873	207.054	255.038	299.831	380.262	406.388	366.139
BAC47992	bll2727	535.418	580.228	586.077	430.14	449.061	583.317	496.62	579.854	542.527	563.681	457.567	625.882	574.405	641.165	537.891	540.109	427.939	589.118	586.653	595.05	551.774	485.446	568.215
BAC47993	blr2728	283.342	289.035	272.447	278.175	342.57	240.233	263.433	271.779	185.548	276.778	318	246.279	299.366	312.704	264.32	329.558	309.931	268.677	252.442	216.801	188.438	271.85	276.104
BAC47994	bll2729	1004.4	969.563	903.932	911.151	1005.9	1026.32	997.142	964.948	687.738	747.3	1052.05	1104.55	1095.42	1144.16	1111.46	1103.1	992.039	1121.54	1114.25	1152.04	1165.61	1255.23	1181.11
BAC47995	bll2730	1084.52	1065.55	1033.82	1144.89	1284.32	1268.02	1074.22	1065.87	959.001	1062.56	1219.88	1220.28	1339.38	1367.17	1222.48	1360.95	1251.4	1443.22	1430.94	1522.22	1826.83	1990.33	1756.66
BAC47996	bll2731	3241.82	3126.54	3081.39	3042.54	2818.82	3273.63	2920.2	3171.05	2283.05	2325.61	3000.69	3603.45	3714.03	4070.01	3503.56	3985.21	3302.91	5109.8	5074.81	5208.99	5342.84	5757.39	5376.7
BAC47997	bll2732	95.75	91.6717	91.8716	107.535	106.492	95.5053	102.446	115.086	77.6478	100.585	111.3	102.77	97.9867	106.659	124.23	129.687	125.788	215.681	207.665	193.737	176.026	208.048	207.412
BAC47998	bll2733	48.852	64.7094	61.2477	69.5437	62.8686	66.8537	69.2731	63.7397	79.6647	66.1566	88.3334	70.3654	63.5224	54.5415	58.1503	57.9778	90.7748	138.036	168.079	139.537	215.519	183.083	178.067
BAC47999	bll2734	214.949	217.855	181.631	205.411	212.983	152.074	207.819	182.366	196.641	182.268	231.434	246.279	220.301	253.315	241.853	209.025	283.996	411.643	424.415	449.747	496.484	507.638	532.201
BAC48000	bll2735	212.995	223.248	199.583	193.177	214.266	160.155	235.138	191.219	175.464	227.498	244.684	184.246	211.516	206.046	278.857	231.911	180.253	613.767	616.505	719.595	673.638	625.532	731.61
BAC48001	bll2736	918.418	932.894	896.54	1029.63	996.916	899.219	895.672	884.388	1065.89	899.19	933.684	915.676	921.751	852.059	1037.45	1129.04	1182.67	3596.33	3643.87	3580.68	3836.47	3915.47	3891.47
BAC48002	bll2737	126.038	150.989	100.32	100.452	139.851	78.6082	130.741	147.841	93.7825	109.361	135.15	147.212	172.997	149.08	181.059	221.231	221.75	594.048	585.355	463.585	389.288	472.964	469.511
BAC48003	bll2738	14.6556	19.4128	25.3439	27.0448	23.0946	24.2437	13.6595	18.5907	29.244	26.3276	14.1333	20.3689	13.5154	16.9685	18.5024	32.0404	15.5614	28.3467	30.5008	17.298	24.8242	8.32194	30.0114
BAC48004	blr2739	877.383	860.635	876.476	862.213	812.16	780.94	851.766	751.597	562.695	765.526	813.551	960.117	1030.55	1093.25	1066.53	1112.26	1006.3	1734.08	1661.97	1787.46	1475.91	1644.97	1777.34
BAC48005	bll2740	642.893	686.998	578.685	623.961	683.856	567.889	400.028	419.62	368.071	388.164	395.734	580.514	683.88	738.128	823.356	715.568	774.18	728.387	658.686	655.016	686.05	646.337	642.91
BAC48006	blr2741	197.362	205.992	210.143	240.183	311.777	326.922	162.938	153.152	191.599	206.571	173.134	232.391	208.813	181.805	358.153	357.021	330.68	309.349	290.731	311.363	340.768	373.1	423.494
BAC48007	blr2742	169.028	147.753	166.847	173.215	169.36	193.949	108.3	124.824	103.867	177.543	136.033	157.396	165.564	169.685	192.953	300.569	184.143	189.8	227.782	175.286	181.668	263.528	244.759
BAC48008	bll2743	221.788	181.186	170.015	198.328	245.059	194.684	164.889	207.154	171.43	151.215	176.667	214.8	229.086	223.014	303.968	376.856	363.099	1326.13	1441.32	1399.98	1684.66	1527.08	1523.24
BAC48009	bll2744	38.1046	31.2762	36.9598	70.1876	37.208	33.7942	17.5622	41.6079	34.2861	24.3024	42.4	31.4793	35.8158	26.6647	46.2559	13.7316	33.7164	23.4168	31.7987	39.2087	36.1079	23.5788	48.0182
BAC48010	bll2745	171.959	132.654	121.439	188.669	238.644	140.319	128.789	141.644	191.599	184.293	226.134	146.286	150.021	195.137	195.597	221.231	203.595	136.804	176.515	181.052	220.033	133.151	206.745
BAC48011	blr2746	526.625	493.949	465.694	604	563.251	541.442	500.522	502.835	473.954	496.174	460.217	547.183	564.268	579.352	626.438	643.859	516.12	536.122	558.748	535.084	517.923	600.567	516.195
BAC48012	fabG	420.128	402.277	448.798	571.803	556.836	647.967	419.541	475.392	519.333	503.6	617.451	412.934	419.653	379.366	453.308	567.572	495.371	457.244	441.287	452.053	590.139	656.046	582.22
BAC48013	tam	717.148	765.728	783.548	900.204	910.953	1226.88	724.928	705.563	1019.51	905.265	865.668	769.39	712.262	658.134	925.119	935.273	846.8	879.98	787.828	755.344	1075.34	1166.46	1112.42
BAC48014	blr2749	1158.77	1139.96	1134.14	1468.79	1357.45	1331.93	1199.11	1138.46	1218.16	1391.99	1296.73	946.229	957.567	1037.5	1185.47	1119.89	1155.43	1085.8	876.734	861.439	1013.28	1013.89	1000.38
BAC48015	blr2750	726.918	779.749	783.548	964.596	895.557	1191.61	861.523	787.008	1023.54	1067.96	861.251	675.878	637.927	652.074	737.452	697.259	804.006	785.08	697.624	675.774	939.934	969.506	938.355
BAC48016	blr2751	1195.9	1157.22	1132.03	1065.05	1171.41	1324.59	1087.88	1151.74	1110.26	1041.63	1149.22	1187.88	1152.19	1123.55	1029.53	1168.71	1020.57	1714.36	1789.81	1695.2	1831.35	1793.38	1725.32
BAC48017	bll2752	306.791	344.038	365.374	431.428	364.381	492.954	334.657	310.731	335.802	371.962	347.15	412.008	358.158	339.369	487.67	506.543	535.572	1757.49	1928.69	2068.84	2407.95	2593.67	2514.95
BAC48018	blr2753	258.916	224.326	248.159	238.895	306.645	257.13	251.725	246.991	215.801	251.125	217.3	261.093	268.957	319.977	377.977	291.415	268.434	2153.12	2467.97	2761.91	2794.98	3262.2	3042.48
BAC48019	blr2754	330.24	286.878	327.358	323.249	324.607	297.536	255.627	279.746	285.381	279.478	268.534	338.865	316.261	345.429	296.038	498.914	320.305	1814.19	2045.5	2110.35	2415.85	2160.93	2462.26
BAC48020	blr2755	19.5408	23.7268	39.0718	14.8102	28.2267	12.4892	21.4649	20.3613	6.05048	14.1764	28.2667	15.7396	16.2185	19.3925	27.7536	22.886	9.07748	101.062	121.354	117.626	45.1349	88.7673	94.7025
BAC48021	blr2756	6105.53	7870.82	8571.51	3917.63	5821.12	63.1805	3687.08	5795.89	36.3029	89.784	454.034	68.5137	371.674	845.999	72.6879	131.213	101.149	247.725	255.687	310.21	344.154	299.59	403.486
BAC48022	fixK2	257612	345520	346832	152130	197046	306.352	172269	263317	302.524	993.699	20458	486.077	31662.5	64571	831.285	460.771	2799.76	1831.44	1690.52	2395.19	3074.81	3331.55	4699.78
BAC48023	bll2758	1621.89	2409.35	3000.08	1703.82	2163.19	1209.98	1011.78	1493.46	1122.36	1085.51	1107.7	826.793	858.228	860.543	1086.35	1141.25	1059.47	712.364	787.179	771.489	1170.12	1129.01	1203.79
BAC48024	fixJ	2534.44	2643.38	2725.52	2687.09	2525.01	2739.53	2629.45	2652.28	2732.8	2569.31	2287.84	2625.74	2719.98	2725.86	2920.73	3028.58	2804.94	2705.26	2576.99	2580.86	2952.95	2646.38	2742.37
BAC48025	fixL	6887.16	6905.57	6802.72	5888.03	6220.14	5523.15	6607.29	6723.65	5741.91	5291.18	6463.36	7455.95	7057.07	7123.12	6610.64	6705.59	6827.56	6401.42	6453.18	6393.33	5564	6134.66	6401.76
BAC48026	blr2761	728.872	1542.24	2492.15	900.848	1628.17	113.872	245.871	745.4	129.077	123.537	159.883	119.436	115.557	135.748	141.411	141.893	142.646	103.527	112.918	121.086	159.101	122.055	105.373
BAC48027	blr2762	234.49	430.318	875.42	399.876	576.082	88.1588	96.5921	199.187	103.867	108.011	99.8168	85.1792	83.1198	64.2377	68.7231	91.5439	105.039	71.4829	91.5023	94.5622	89.1414	90.1543	110.042
BAC48028	fixN	2101.61	4716.24	8074.14	2578.91	4856.28	193.949	483.936	1697.07	224.876	265.977	338.317	174.062	171.646	209.682	305.289	324.981	320.305	240.331	236.868	222.567	242.6	255.206	254.763
BAC48029	fixO	89.8878	125.105	194.303	200.904	191.172	79.3429	59.5163	73.4777	108.909	103.285	77.7334	73.143	60.1436	66.6618	114.979	137.316	81.6974	112.154	114.865	128.005	83.4996	98.4763	122.046
BAC48030	fixQ	28.3342	19.4128	26.3999	25.113	23.0946	13.9585	9.75677	14.1644	35.2945	20.252	17.6667	12.0362	18.9216	12.1203	30.3968	0	32.4196	33.2765	27.9049	16.1448	31.5944	13.8699	30.6783
BAC48031	fixP	124.084	127.262	143.615	121.701	102.643	123.422	104.397	110.659	131.094	168.092	136.917	90.7343	92.5805	94.5385	129.517	114.43	202.298	166.383	142.769	126.852	171.513	85.9934	134.051
BAC48032	fixG	1260.38	2854.76	4668.55	1505.49	2518.59	72.731	259.53	1084.46	83.6983	80.333	125.433	74.9947	66.2255	95.7506	133.481	201.397	71.3231	157.755	138.227	115.32	133.148	83.2194	74.6949
BAC48033	fixH	27.3571	49.6106	89.7596	102.384	94.9444	6.61191	15.6108	31.8698	25.2103	13.5013	17.6667	13.8879	13.5154	16.9685	1.3216	35.0918	14.2646	36.9739	29.8518	32.2895	33.8512	12.4829	12.6715
BAC48034	fixI	56.6684	60.3955	68.6397	76.6268	94.9444	60.9765	40.9784	42.4931	51.4291	58.7309	49.4667	54.6258	61.4951	54.5415	74.0095	44.2462	46.6842	69.018	68.14	76.111	77.8577	42.9967	50.0189
BAC48035	fixS	4.8852	2.15698	4.22398	12.2345	3.8491	1.46931	0.975677	1.77055	2.01683	2.70027	0	5.55516	5.40616	3.6361	3.9648	0	1.29678	9.85972	6.48952	5.76599	0	4.16097	0
BAC48036	bll2771	37.1276	17.2558	27.4559	27.0448	15.3964	22.0397	36.1001	30.9846	33.2776	20.252	23.85	38.8861	26.355	25.4527	19.824	62.555	9.07748	29.5791	32.4476	33.4427	37.2363	33.2878	22.6752
BAC48037	bll2772	24.426	24.8053	31.6799	36.0597	59.0195	49.9566	42.9298	40.7226	52.4375	37.1287	33.5667	52.774	37.8431	33.9369	9.25119	30.5146	36.3099	46.8337	33.0966	28.8299	25.9526	40.2227	52.6866
BAC48038	blr2773	51.7832	64.7094	61.2477	69.5437	83.3971	37.4675	58.5406	57.5428	47.3954	48.6048	43.2834	56.4775	54.7374	69.0859	62.1151	42.7205	80.4006	62.8557	57.1078	59.9663	51.9051	45.7707	36.6805
BAC48039	blr2774	146.556	145.596	136.223	188.669	175.775	213.05	151.23	156.693	226.893	197.12	150.167	241.65	186.513	163.624	214.099	154.099	191.924	195.962	231.676	212.188	201.979	235.788	230.754
BAC48040	bll2775	252.077	282.564	258.719	350.938	379.778	426.101	294.655	265.582	362.02	355.085	311.817	332.384	308.827	309.068	277.536	366.176	366.99	384.529	316.04	277.921	411.856	337.039	327.457
BAC48041	blr2776	421.105	423.847	391.774	573.735	482.42	566.42	437.103	422.275	545.552	544.104	518.517	534.221	450.739	511.478	570.931	505.017	644.501	522.565	497.097	493.569	743.597	582.536	687.593
BAC48042	blr2777	263.801	309.527	281.951	347.074	327.173	389.368	305.387	300.993	276.305	344.284	292.384	395.342	377.08	439.968	483.705	425.679	414.971	416.573	382.882	437.062	385.903	429.967	388.814
BAC48043	glgA	374.207	366.687	402.334	381.202	415.703	337.942	392.222	365.618	326.726	348.335	410.75	496.261	535.21	459.36	488.991	480.605	543.352	575.561	674.261	656.169	515.666	657.433	528.867
BAC48044	blr2779	880.314	884.362	849.02	965.24	1023.86	957.257	775.664	763.106	850.093	828.308	802.067	1011.97	932.563	1014.47	1157.72	1130.57	1020.57	1093.2	1007.17	1017.12	932.036	1109.59	1261.81
BAC48045	blr2780	2689.79	2559.26	2491.09	2613.04	2527.57	2991.52	2364.07	2204.33	2172.12	2379.61	2115.59	2831.28	2560.49	2751.31	2795.18	2670.03	2819.21	2734.84	2773.62	2628.14	2832.21	2844.72	2804.39
BAC48046	blr2781	2598.93	2573.28	2518.55	2811.37	2879.13	3240.57	2327.97	2365.45	2525.07	2492.35	2127.07	2582.22	2478.73	2533.15	2706.63	3005.69	2535.21	2521.62	2602.3	2605.07	2956.34	3005.61	3115.18
BAC48047	bsl2782	552.028	521.989	588.189	676.763	686.423	550.992	441.982	456.801	408.408	488.749	563.567	523.111	562.241	539.355	640.975	591.984	510.933	443.687	462.054	517.786	556.288	535.378	629.572
BAC48048	bll2783	706.4	684.841	706.461	779.147	796.763	815.469	650.777	542.673	680.679	629.163	598.901	690.692	667.661	715.099	786.351	878.821	816.974	684.018	596.387	582.365	679.28	808.615	715.604
BAC48049	bll2784	1379.58	1391.25	1364.35	1401.18	1320.24	1499.43	1367.9	1317.29	1364.38	1455.45	1477.82	1421.2	1296.8	1340.51	1634.82	1505.9	1531.5	1051.29	1205.75	1069.01	1331.48	1256.61	1210.46
BAC48050	bll2785	5536.89	5479.81	5573.54	5253.12	5577.34	3981.1	5361.35	5578.11	4541.89	4183.39	5527.02	5295	5308.18	5289.31	4505.33	5034.91	5257.16	5650.85	5309.08	5282.8	4274.27	4862.79	5160.62
BAC48051	bll2786	4157.31	4055.12	4170.12	5077.98	4585.56	4393.98	4188.58	4504.27	4987.61	4541.85	4005.92	3912.69	4074.22	3980.32	4181.54	4108.8	4384.42	3571.68	3439.45	3632.57	3821.8	3502.15	3551.34
BAC48052	blr2787	7334.65	7569.92	7666.52	9579	8860.62	7943.11	8237.64	7477.02	10122.5	8662.46	7696.49	7976.29	7988.28	8326.66	9458.68	9583.12	10292.6	9623.08	8291.01	8534.82	9736.73	9618.77	9502.93
BAC48053	bsr2788	3140.21	2835.35	2760.37	4338.11	4266.08	4706.94	2955.33	2762.05	4932.15	4581.01	4418.44	3094.23	2867.97	3083.41	4480.22	3892.14	4655.45	2969.01	3277.86	3058.28	4947.91	5061.13	5215.97
BAC48054	ccdA	2105.52	1969.32	2060.25	2367.7	2377.46	2654.31	2151.37	2076.85	2412.13	2596.31	2710.07	2170.22	2182.74	2042.27	2730.42	2619.68	2243.44	2218.44	2347.26	2397.5	2617.82	2613.09	2608.99
BAC48055	bll2790	1421.59	1229.48	1287.26	1497.12	1335.64	1384.09	1280.09	1310.2	1825.23	1440.59	1600.6	1255.47	1240.04	1319.9	1244.95	1252.63	1505.57	1340.92	1579.55	1328.48	1550.38	1614.46	1600.61
BAC48056	bll2791	237.421	231.875	224.927	310.371	287.399	271.088	248.798	239.909	283.364	344.284	273.834	212.948	239.899	196.349	261.677	192.242	308.634	244.028	287.486	294.065	387.032	382.809	390.815
BAC48057	bll2792	41.0357	35.5902	47.5198	39.2793	47.4722	21.305	43.9055	42.4931	40.3365	35.1035	45.9334	30.5534	46.6282	33.9369	22.4672	41.1948	32.4196	43.1363	51.9162	56.5067	51.9051	44.3837	28.6775
BAC48058	bll2793	14.6556	11.8634	10.56	16.0981	7.6982	20.5704	18.5379	7.96746	16.1346	19.577	27.3834	10.1845	7.43347	9.69626	10.5728	0	15.5614	13.5571	14.9259	13.8384	18.054	5.54796	3.3346
BAC48059	bll2794	45.9209	57.16	50.6878	57.3091	53.8874	47.018	50.7352	59.3133	39.3281	43.2043	65.3667	28.7017	43.2493	46.0572	63.4367	39.669	60.9488	50.531	66.1931	70.3451	63.1889	45.7707	61.3565
BAC48060	bll2795	404.495	386.1	364.318	447.526	395.174	331.33	361.976	354.109	284.373	396.94	452.267	273.129	348.022	338.157	432.163	308.198	378.661	955.16	1044.81	1056.33	1149.81	1320.41	1215.79
BAC48061	bll2796	61.5536	55.003	71.8077	92.081	53.8874	77.1389	75.1272	82.3304	71.5974	92.4842	81.2667	63.8844	62.1709	46.0572	38.3264	36.6176	60.9488	158.988	164.185	138.384	171.513	205.274	182.736
BAC48062	bsr2797	177.821	157.46	176.351	191.889	186.04	171.175	148.303	162.005	178.489	199.82	182.85	149.064	131.099	161.2	173.129	230.385	162.098	193.497	239.463	215.648	204.235	205.274	286.775
BAC48063	bll2798	3883.74	3989.34	3720.27	2885.42	3120.34	4347.7	4150.53	4175.84	4827.28	3591.36	4134	5034.83	4194.51	4197.27	3708.41	4241.53	3913.69	7298.65	7782.88	7276.68	6484.76	6923.85	6957.97
BAC48064	blr2799	1287.74	1272.62	1201.72	1204.78	1308.69	1637.55	1323.99	1272.14	1516.65	1372.41	1378.88	1350.83	1234.63	1225.36	1447.15	1283.14	1478.33	1798.17	1876.77	1875.1	2156.32	2231.67	2146.15
BAC48065	bll2800	463.117	495.027	498.43	670.324	658.196	592.868	532.72	470.08	515.299	604.185	543.251	482.373	481.824	454.512	576.217	477.554	577.069	613.767	762.519	803.779	1213	1116.53	1214.46
BAC48066	bll2801	204.202	173.637	184.799	224.085	128.303	192.48	208.795	173.514	236.977	229.523	201.4	192.579	241.25	192.713	198.24	126.636	237.311	550.912	1158.38	1259.29	1654.19	1905.72	1883.38
BAC48067	bsr2802	16.6097	9.70641	16.8959	36.0597	20.5285	16.1624	14.6352	13.2791	45.3786	20.9271	22.9667	17.5913	14.1912	10.9083	13.216	36.6176	10.3743	13.5571	9.08533	9.22558	12.4121	9.70893	31.3452
BAC48068	nrtA	116.268	117.555	105.6	130.716	76.982	122.688	103.422	92.0684	219.834	168.767	118.367	169.432	181.106	184.229	140.089	198.345	134.865	658.136	1358.91	1438.04	2046.87	2306.56	2188.16
BAC48069	nrtB	71.324	86.2792	86.5916	97.2324	106.492	108.729	62.4434	72.5924	136.136	145.815	113.067	100.919	98.6625	84.8423	107.049	77.8123	151.724	285.932	569.78	657.323	837.252	1149.81	1078.41
BAC48070	nrtC	89.8878	67.9449	73.9197	92.081	59.0195	78.6082	66.3461	61.9691	142.186	132.988	75.9667	100.919	100.014	87.2663	149.341	164.779	79.1038	351.252	670.368	659.629	996.353	1216.39	1222.46
BAC48071	blr2806	131.901	154.224	127.775	156.473	177.059	188.072	113.179	120.397	430.593	307.831	183.734	248.131	331.128	231.498	268.285	241.066	273.621	1928.81	5173.45	5295.48	6948.52	8567.44	8262.46
BAC48072	blr2807	29.3112	26.9623	20.0639	37.9914	25.6607	20.5704	20.4892	21.2466	33.2776	43.8794	21.2	28.7017	47.9797	44.8452	23.7888	19.8345	24.6389	192.264	501.64	487.803	684.922	754.522	535.536
BAC48073	blr2808	37.1276	47.4536	34.8478	71.4754	52.6043	47.018	38.0514	25.6729	60.5048	66.1566	60.9501	56.4775	64.874	44.8452	72.6879	128.161	70.0263	255.12	489.959	515.479	699.591	780.875	738.946
BAC48074	nasA	128.969	144.518	140.447	147.458	178.342	148.401	134.643	123.053	215.801	172.142	136.033	157.396	191.243	178.169	138.768	160.202	136.162	516.403	1219.38	1342.32	1340.51	1794.76	1669.97
BAC48075	blr2810	358.574	358.059	324.191	410.179	363.098	454.018	310.265	290.37	420.508	403.69	421.35	362.937	360.861	384.214	492.956	573.675	544.649	501.613	573.674	578.905	607.064	715.687	826.98
BAC48076	blr2811	2745.48	2648.77	2278.84	2306.53	2364.63	2255.4	1479.13	1512.93	1285.73	1230.65	1085.62	2741.47	2718.62	2849.49	2633.95	2433.54	2915.17	2379.89	2519.88	2555.49	2163.09	2238.6	1924.06
BAC48077	blr2812	521.74	542.481	478.366	625.249	704.385	487.812	363.928	347.912	361.012	369.262	370.117	449.042	483.852	513.902	596.041	709.465	557.617	433.828	488.012	467.045	440.065	421.645	552.209
BAC48078	bll2813	402.541	366.687	387.55	473.283	502.949	450.344	314.168	367.388	342.861	378.713	386.017	357.382	349.373	385.426	446.7	427.205	469.436	368.507	369.254	364.41	387.032	399.453	438.166
BAC48079	bll2814	49.8291	62.5524	61.2477	86.9296	65.4347	80.8122	79.0299	61.0839	79.6647	62.7813	69.7834	64.8102	61.4951	76.3581	60.7935	102.224	60.9488	66.5531	70.0868	62.2727	91.3982	101.25	57.355
BAC48080	blr2815	851.003	918.874	979.963	1063.76	1093.14	1286.38	728.831	748.056	960.01	963.321	1023.78	1187.88	1077.85	1153.86	1410.15	1364	1447.21	3612.35	2569.2	2465.54	3028.55	2773.98	2929.78
BAC48081	blr2816	38720.1	39165.4	39210.2	39138.3	38583.4	55689.2	34064.8	35942.1	44381.3	37570.2	37168.1	44056.1	42057.9	41662.4	50052.9	52402.8	47885	78244.2	76795.1	73861.2	90845.3	93487.3	87655.2
BAC48082	bll2817	3098.2	3083.4	2953.62	2783.03	2852.18	3051.76	2802.15	2860.32	3035.32	2654.36	2591.7	2743.32	2501.7	2684.65	2689.45	2453.38	2439.25	2615.29	2578.29	2350.22	2414.72	2657.47	2494.28
BAC48083	blr2818	5768.45	5712.76	5705.54	4937.6	5148.81	6714.76	5470.62	5849	7016.54	5574.03	5460.77	5551.46	4951.37	4986.3	4875.38	5149.34	5149.53	6193.13	6405.16	6140.78	6459.93	6456.44	6337.06
BAC48084	bsr2819	465.071	450.809	450.91	681.914	669.743	586.256	468.325	447.948	567.737	670.342	562.684	341.642	384.513	357.55	541.855	361.598	482.403	289.629	251.793	291.759	420.883	321.782	337.461
BAC48085	blr2820	1673.67	1887.36	1856.44	2188.69	2269.69	2158.42	1898.67	1898.03	2450.45	2235.82	2195.97	1637.85	1656.31	1775.63	1739.22	1788.16	1933.5	1551.67	1479.61	1561.43	1847.15	1768.41	1739.99
BAC48086	bll2821	440.645	456.201	502.654	636.84	592.761	542.911	476.131	476.277	491.097	612.286	514.984	379.603	379.783	432.696	532.604	436.359	433.126	345.09	374.445	366.717	452.477	443.837	369.473
BAC48087	bsr2822	286.273	358.059	461.47	309.727	275.852	182.929	200.99	259.385	160.338	191.719	167.833	104.622	138.533	151.504	124.23	115.956	132.272	87.505	89.5554	77.2642	78.9861	109.572	82.698
BAC48088	blr2823	1450.91	1361.05	1458.33	1866.09	1972.02	1913.05	1498.64	1419.09	1956.32	1983.35	1856.77	1136.96	1149.49	1210.82	1576.67	1441.82	1407.01	897.234	855.319	945.622	1310.04	1131.78	1288.49
BAC48089	bll2824	17032.8	16632.5	16352.1	16347.3	16583.2	16011.8	17235.3	16485.6	18745.4	15901.2	18508.5	16075.7	15110.2	14920.1	16159.2	16781.5	17546.8	13395.7	13883.7	12765.9	13750.3	13867.1	13582.5
BAC48090	bll2825	673.181	685.92	643.101	669.68	641.516	627.397	793.226	673.693	677.654	758.776	647.484	586.07	637.252	569.655	584.147	605.715	617.269	479.429	437.394	501.641	436.68	407.775	436.832
BAC48091	ilvD	2700.54	2584.06	2550.23	2824.89	3002.3	2836.51	2908.49	2791.27	3349.95	3301.75	2926.49	2976.64	3174.77	2908.88	3021.17	2879.06	3165.45	3222.89	3094.2	3073.27	3009.37	3283	3222.55
BAC48092	blr2827	478.75	486.399	428.734	444.307	440.08	389.368	507.352	503.721	367.063	394.239	439.017	435.154	521.695	471.481	329.078	431.782	385.145	436.292	480.874	463.585	438.937	420.258	343.463
BAC48093	blr2828	121.153	97.0641	112.991	117.838	119.322	92.5667	117.081	132.791	115.968	126.238	141.333	112.955	102.041	121.203	72.6879	93.0696	73.9167	80.1102	105.13	116.473	125.249	88.7673	113.376
BAC48094	blr2829	577.431	601.798	576.573	740.511	776.235	670.741	550.282	583.395	757.319	693.969	748.184	753.65	687.259	838.727	881.506	993.251	811.786	804.799	719.688	743.812	951.218	977.828	1000.38
BAC48095	bll2830	875.429	908.089	978.907	715.398	827.556	755.961	862.499	915.373	778.495	648.74	737.584	1128.62	1124.48	1168.4	1237.02	1219.06	1052.99	1762.42	1600.97	1654.84	1113.7	1220.55	1207.79
BAC48096	blr2831	5086.47	5032.24	5109.96	5795.95	5778.78	7150.41	4847.17	5105.37	8097.56	6797.25	5851.21	6609.72	6346.16	6164.4	7546.33	7694.26	7422.79	5961.43	5893.78	5702.56	7100.85	6885.02	7093.35
BAC48097	rbsK	5951.16	6271.42	6119.49	8419.94	7975.33	8358.92	6693.15	6473.12	7439.07	8705.67	7706.21	6806	6979.36	7115.84	8448.98	8228.27	7874.07	7950.63	7333.81	7596.11	9944.35	10140.3	10801.4
BAC48098	bll2833	19349.3	19331.9	19223.3	15286.1	16579.3	17331.3	20991.7	20739.3	16398.8	16590.5	19551.7	24948.2	23701.3	24072.2	20085.7	19807	19035.5	29118.2	28193.1	28100	23959.9	26171.1	26387.3
BAC48099	blr2834	1894.48	1821.57	1836.38	2002.6	2109.31	2463.3	2050.87	2005.14	2409.1	2477.5	2152.69	2196.14	1933.38	1946.52	2269.18	2467.11	2125.43	2342.91	2477.7	2171.47	2660.7	2603.38	2724.36
BAC48100	blr2835	1894.48	1939.13	1825.82	2011.62	2066.97	1799.91	1929.89	1973.27	2077.33	1928.67	2042.27	2010.97	1962.44	2028.94	1973.15	1885.8	2059.29	1755.03	1707.39	1757.47	1610.19	1597.81	1679.97
BAC48101	blr2836	149.487	138.047	173.183	198.972	214.266	179.256	160.987	162.005	115.968	160.666	189.917	137.953	151.373	150.292	223.35	236.488	189.33	171.313	191.441	199.503	215.519	223.305	184.737
BAC48102	blr2837	449.439	509.047	505.822	509.343	486.269	609.03	512.231	475.392	539.501	517.102	548.551	438.858	471.688	404.819	389.872	410.422	431.829	518.868	506.832	545.462	645.429	703.204	596.893
BAC48103	blr2838	225.696	163.931	180.575	222.153	233.512	191.011	160.011	179.711	158.321	205.22	235.85	174.062	149.345	140.596	178.416	149.522	204.892	154.058	194.037	211.035	227.931	226.079	252.095
BAC48104	blr2839	213.972	252.367	240.767	233.744	296.381	241.702	270.263	239.909	206.725	234.248	273.834	225.91	216.922	244.831	200.883	224.283	204.892	241.563	226.484	252.55	208.749	257.98	316.787
BAC48105	blr2840	382.023	418.454	369.598	347.074	397.74	407	410.76	408.111	337.819	339.559	363.934	417.563	448.036	412.091	412.339	386.01	357.912	510.24	576.27	599.663	752.624	761.457	613.565
BAC48106	blr2841	340.01	336.489	344.254	356.089	397.74	407	345.39	335.519	327.734	374.662	434.6	336.087	358.834	381.79	374.012	402.793	370.88	430.13	502.289	516.633	558.544	603.341	647.578
BAC48107	blr2842	178.798	196.285	194.303	202.192	245.059	215.989	173.671	183.252	169.413	207.921	168.717	169.432	189.216	190.289	192.953	222.757	177.659	264.98	260.23	214.495	222.289	255.206	295.445
BAC48108	bll2843	135.809	129.419	152.063	188.025	168.077	155.747	141.473	128.365	156.304	134.338	159	126.843	119.611	127.263	146.697	138.842	153.02	102.295	107.077	98.0218	115.094	135.925	131.383
BAC48109	bll2844	41.0357	45.2966	44.3518	52.1578	33.3589	31.5902	40.0028	31.8698	46.387	47.2547	52.1167	41.6637	40.5462	41.2091	38.3264	13.7316	33.7164	23.4168	29.2028	26.5235	22.5674	38.8357	46.0174
BAC48110	bll2845	29.3112	26.9623	30.6239	32.8401	39.774	24.9783	50.7352	42.4931	20.1683	37.1287	32.6834	26.85	39.1947	31.5128	25.1104	27.4632	37.6067	14.7896	28.5539	18.4512	10.1554	12.4829	16.673
BAC48111	blr2846	530.533	503.655	482.59	411.467	400.306	319.576	441.006	509.918	394.29	357.111	328.6	581.44	596.705	580.564	442.736	418.05	521.307	460.942	480.225	525.858	437.808	478.511	425.494
BAC48112	bsr2847	73.2781	66.8664	61.2477	90.7931	97.5105	59.5072	70.2488	62.8544	51.4291	70.207	84.8001	57.4033	90.5532	90.9024	91.1903	178.511	118.007	78.8777	73.3316	79.5706	69.9591	128.99	121.379
BAC48113	blr2848	337.079	323.547	332.638	373.475	405.438	359.982	303.436	311.616	353.953	416.517	366.584	349.049	389.244	327.249	432.163	439.411	391.629	319.208	305.656	377.096	531.463	363.391	375.475
BAC48114	bll2849	103.566	113.241	128.831	149.39	129.586	128.565	120.984	107.118	117.984	112.736	165.183	138.879	145.966	126.051	151.984	173.933	146.537	157.755	206.367	213.342	239.215	128.99	204.744
BAC48115	bll2850	73.2781	67.9449	65.4717	68.2558	91.0953	41.1408	71.2244	74.363	48.4039	74.2574	53.0001	74.9947	66.2255	83.6303	54.1855	77.8123	60.9488	60.3908	49.9693	63.4259	49.6484	90.1543	82.698
BAC48116	bll2851	120.176	129.419	123.551	149.39	138.568	97.7093	114.154	109.774	117.984	119.487	111.3	117.584	120.963	149.08	91.1903	154.099	118.007	122.014	120.705	131.465	125.249	126.216	106.707
BAC48117	blr2852	325.355	524.146	818.396	273.023	396.457	71.2617	190.257	287.714	108.909	81.6831	106.883	112.029	116.908	129.687	125.552	141.893	121.898	110.922	124.599	109.554	130.891	80.4454	72.0273
BAC48118	bll2853	1061.07	1078.49	1049.66	1275.61	1112.39	1096.84	1002.02	1036.66	1074.97	1098.33	1085.62	1110.11	1190.71	1252.03	1218.51	1212.96	1200.82	838.076	859.862	876.43	867.718	846.064	745.615
BAC48119	blr2854	523.694	442.181	497.374	571.803	542.723	534.095	479.058	477.162	532.442	536.679	521.167	426.822	460.875	476.329	601.327	521.8	557.617	354.95	306.954	358.644	498.741	313.46	420.826
BAC48120	rocD	762.092	797.004	721.245	688.354	733.895	947.707	790.299	761.335	990.262	808.731	722.567	973.079	912.966	958.718	701.769	968.84	864.954	1199.19	1189.53	1163.58	1148.68	1224.71	1083.08
BAC48121	bll2856	885.199	849.85	839.516	754.678	674.875	899.219	809.812	866.683	866.227	767.552	747.301	935.119	850.795	904.176	783.708	782.7	735.276	725.922	824.818	721.902	760.523	726.783	847.654
BAC48122	blr2857	312.653	310.605	315.743	437.868	408.004	465.772	273.19	228.401	361.012	328.083	272.95	365.715	392.623	364.822	432.163	515.697	439.61	379.599	343.296	342.5	364.464	373.1	374.142
BAC48123	blr2858	364.436	336.489	372.766	414.042	431.099	493.689	322.949	265.582	332.776	363.861	329.484	388.861	390.595	449.664	629.081	517.223	516.12	396.854	363.413	373.636	442.322	389.744	421.493
BAC48124	blr2859	2820.72	2777.11	2816.34	2908.6	2635.35	2364.86	2920.2	2592.08	2046.07	2962.2	2673.85	2947.94	3081.51	3473.69	3364.79	3037.73	3254.93	2432.88	2419.94	2434.4	2514.01	2485.49	2195.5
BAC48125	blr2860	12905.7	13090.7	12976.1	17234.6	17074.6	16526.1	13558	13242.8	16430.1	17515.3	17128.7	13714.8	14238.5	14464.4	18187.8	18633.8	17408	15357.7	15038.8	15643.1	18895.7	18918.5	18000.1
BAC48126	blr2861	24549.1	23955.4	24804.3	28820.1	29141.5	28707.4	24064.1	25015.2	27010.4	29218.9	29597	25361.2	26972.7	27244.1	33299	32156.3	31574.1	26692.7	26977.6	28057.3	32185.7	30622	30427.5
BAC48127	blr2862	1288.72	1207.91	1245.02	1643.94	1723.11	1150.47	1254.72	1226.1	1277.66	1554.68	1431	1087.89	1234.63	1367.17	1293.84	1318.23	1467.96	1177	1095.43	1130.13	1364.2	1398.09	1395.19
BAC48128	bsr2863	211.041	245.896	244.991	263.364	265.588	263.742	212.698	212.466	266.221	291.629	276.484	213.874	231.113	223.014	241.853	230.385	208.782	309.349	285.539	282.533	260.654	310.686	259.431
BAC48129	blr2864	662.434	668.664	807.836	900.848	937.897	777.267	708.342	686.972	794.63	910.666	854.184	597.18	685.907	699.343	779.743	840.678	953.136	844.238	785.881	770.336	1000.87	1016.66	1117.09
BAC48130	blr2865	592.087	609.347	655.773	705.096	790.348	734.656	577.601	658.643	835.975	733.123	658.084	602.735	624.412	598.744	728.201	721.671	586.146	914.489	895.554	883.349	1146.43	1115.14	1031.06
BAC48131	bll2866	503.176	470.222	484.702	594.341	685.14	649.436	452.714	446.178	567.737	613.636	505.267	489.78	487.906	500.569	584.147	559.944	623.753	610.07	628.186	713.829	774.063	798.906	724.941
BAC48132	bll2867	344.895	406.591	380.158	433.36	438.797	442.998	331.73	299.222	261.179	396.265	324.184	379.603	391.271	429.06	525.996	595.035	348.835	475.731	543.822	510.867	556.288	638.015	558.878
BAC48133	bll2868	1267.22	1157.22	1123.58	1343.87	1320.24	1387.77	927.869	1017.18	1126.4	1015.3	1107.7	1289.72	1285.32	1262.94	1337.46	1569.98	1430.35	1626.85	1674.3	1715.96	1893.41	1979.23	1950.74
BAC48134	bll2869	467.026	392.57	421.342	379.271	455.477	447.406	361.001	372.7	367.063	351.71	386.017	452.746	427.763	402.395	418.947	564.521	449.984	421.503	361.466	427.836	415.241	417.484	399.484
BAC48135	bll2870	403.518	333.254	387.55	393.437	527.326	291.659	320.998	318.698	269.246	346.31	383.367	366.641	325.721	353.914	362.118	414.999	346.241	350.02	312.795	319.436	322.715	295.429	330.792
BAC48136	bll2871	235.467	222.169	223.871	242.759	289.965	214.52	205.868	189.449	158.321	161.341	202.284	217.577	237.871	272.707	241.853	227.334	215.266	211.984	216.75	194.89	203.107	192.792	254.096
BAC48137	ggt	1378.6	1393.41	1478.39	1707.68	1841.15	1833.7	1062.51	1165.91	1200.01	1413.59	1513.15	1511	1515.75	1436.26	2167.42	2013.97	1842.73	1811.72	1577.6	1599.49	1703.84	1969.53	1799.35
BAC48138	bll2873	484.612	481.007	466.75	613.658	579.931	555.4	480.033	455.031	496.139	594.734	642.184	549.961	511.558	526.022	586.79	692.682	693.779	578.026	595.738	553.535	648.814	733.718	714.27
BAC48139	bll2874	448.462	528.46	486.814	556.993	583.78	589.194	521.987	501.065	462.862	521.152	591.834	579.589	575.756	606.016	634.367	637.756	649.688	664.298	635.324	667.701	950.09	762.844	752.952
BAC48140	bll2875	487.543	469.143	475.198	448.814	576.082	550.258	484.912	459.457	428.576	536.679	537.951	624.03	577.108	582.988	630.403	709.465	745.65	748.106	676.208	749.578	680.409	693.495	764.956
BAC48141	bll2876	706.4	666.507	658.941	683.846	737.744	808.122	643.947	600.215	604.04	738.524	913.368	812.905	850.795	854.483	976.661	936.799	918.123	968.717	953.96	942.162	889.157	1040.24	985.039
BAC48142	bll2877	4446.51	4374.36	4245.1	5081.2	4720.28	6818.35	4284.2	4685.75	6327.8	5151.44	5299.12	5854.22	5558.89	5452.93	6756.01	7158.73	6447.61	6126.58	5988.53	6066.97	6951.9	7326.08	7096.69
BAC48143	bsr2878	511.969	552.187	520.606	653.582	676.158	611.234	470.276	493.983	602.023	536.003	455.8	472.189	502.097	422.999	523.353	613.344	652.282	403.016	377.69	435.909	558.544	413.323	462.175
BAC48144	blr2879	1024.92	1028.88	1110.91	1661.96	1435.71	1490.62	1034.22	1013.64	1143.54	1545.9	1272	1013.82	1056.23	1025.38	1497.37	1183.97	1325.31	856.563	719.039	743.812	996.353	883.513	1026.39
BAC48145	blr2880	1349.29	1437.63	1361.18	1444.96	1505	1342.95	1569.86	1579.33	1355.31	1396.04	1426.58	1386.94	1415.06	1260.51	1251.55	1217.53	1237.13	1292.86	1232.36	1225.85	1330.35	1310.71	1439.88
BAC48146	ephA	640.939	677.292	709.629	807.479	778.801	663.395	748.345	766.647	830.933	745.274	863.018	628.659	710.235	687.223	588.111	527.903	765.102	643.346	667.772	652.71	786.476	765.618	783.63
BAC48147	blr2882	3263.32	3391.85	3361.23	3607.9	3766.98	3721.77	3298.77	3353.42	2801.37	3460.4	3581.04	3142.37	3031.51	3402.18	3425.58	3547.33	3110.98	2897.52	3028.66	3058.28	3544.22	3485.51	3433.3
BAC48148	blr2883	735.712	763.571	783.548	1170.01	1055.94	966.808	814.691	771.958	994.296	1097.66	1049.4	641.621	704.153	734.492	918.511	863.564	850.69	481.894	556.801	566.22	771.807	635.241	779.628
BAC48149	bll2884	929.166	868.185	845.852	971.68	895.557	1093.9	892.745	846.321	1033.62	981.548	979.618	699.025	748.754	818.122	783.708	807.112	928.497	772.755	762.519	786.481	733.442	862.708	777.628
BAC48150	blr2885	469.957	415.219	382.27	500.328	440.08	455.487	459.544	432.899	389.248	475.247	469.05	462.93	404.786	390.275	374.012	535.532	389.035	395.621	467.895	427.836	623.99	453.546	567.548
BAC48151	blr2886	150.464	124.026	134.111	157.761	142.417	137.381	147.327	158.464	172.439	152.565	184.617	169.432	141.236	129.687	103.085	68.6579	151.724	162.685	184.951	189.124	217.776	227.466	191.406
BAC48152	blr2887	5536.89	5690.12	6184.96	9578.35	8892.7	7043.89	7968.36	7816.96	11561.5	14969.6	12637.9	6013.46	6167.08	5945.02	10342.8	8875.18	10292.6	17085.7	16505.5	15829.9	21984.1	18402.6	17434.6
BAC48153	blr2888	349.781	405.512	390.718	512.563	556.836	485.608	437.103	414.308	567.737	638.614	676.634	353.679	389.92	335.733	514.102	448.565	464.248	473.266	551.609	483.19	772.935	686.56	616.9
BAC48154	blr2889	1074.74	1032.12	1152.09	1034.78	1094.43	1355.44	1257.65	1205.74	1454.13	1494.6	1295.85	2165.59	2093.54	2061.67	2028.65	2010.91	1630.06	3110.74	3187	3328.13	4055.37	3889.12	3740.08
BAC48155	paaX	366.39	386.1	405.502	401.808	382.344	483.404	399.052	464.769	530.426	523.852	525.584	461.078	513.586	472.693	518.067	527.903	534.275	469.569	445.83	475.117	523.565	515.96	544.873
BAC48156	blr2891	371.276	385.021	364.318	275.599	283.55	348.962	578.577	517	420.508	445.544	404.567	372.196	300.718	366.034	305.289	259.374	368.286	476.964	537.332	529.318	438.937	439.676	468.177
BAC48157	paaB	32.2423	30.1977	42.2398	28.9765	30.7928	54.3646	62.4434	64.625	85.7152	49.955	64.4834	32.4051	39.1947	39.9971	26.432	54.9263	42.7939	61.6232	40.884	68.0387	44.0065	63.8015	87.3664
BAC48158	paaC	172.936	143.439	146.783	142.307	139.851	210.846	282.946	262.041	343.869	251.8	277.367	161.1	133.803	155.14	202.205	144.945	124.491	224.309	236.868	220.261	283.221	305.138	262.766
BAC48159	paaD	67.4158	63.6309	79.1996	63.7484	87.2462	66.8537	122.935	133.676	158.321	128.938	139.567	53.6999	55.4132	43.6332	51.5423	85.441	73.9167	85.04	88.2575	124.545	99.2968	92.9283	96.7033
BAC48160	paaE	243.283	221.091	235.487	213.782	195.021	307.821	406.857	375.356	421.517	352.385	340.967	175.913	189.891	183.017	182.381	202.922	184.143	240.331	236.868	256.01	270.809	287.107	294.111
BAC48161	paaI	116.268	101.378	137.279	137.799	119.322	148.401	175.622	157.579	185.548	161.341	157.233	129.62	108.123	128.475	97.7983	100.698	143.943	149.128	148.61	138.384	163.614	112.346	147.389
BAC48162	paaK	269.663	269.623	291.455	279.463	210.417	330.595	420.517	392.176	272.272	344.959	346.267	270.351	296.663	230.286	256.39	230.385	204.892	314.278	347.189	304.444	417.498	280.172	373.475
BAC48163	blr2898	2457.26	2589.46	2462.58	2965.91	2795.73	3325.79	2685.06	2704.51	3889.45	3600.13	3050.15	2363.72	2360.47	2507.7	2811.04	2784.46	2523.54	2119.84	1957.24	2040.01	2542.22	2256.63	2347.55
BAC48164	blr2899	1277.97	1325.46	1272.47	1013.53	1108.54	1162.23	1346.43	1352.7	998.329	1193.52	1370.93	1236.02	1235.31	1262.94	1168.29	1064.96	1056.88	856.563	974.726	959.46	691.692	871.03	841.652
BAC48165	bll2900	509.038	457.28	535.39	571.16	499.1	467.241	472.228	534.705	480.005	532.628	573.284	415.711	433.169	442.392	449.344	392.113	398.112	250.19	268.017	243.325	335.127	274.624	239.424
BAC48166	blr2901	306.791	294.428	298.847	428.853	400.306	420.958	288.801	277.091	366.054	392.889	343.617	262.018	313.557	324.825	346.259	424.153	379.958	274.84	262.177	273.308	385.903	374.487	470.845
BAC48167	bll2902	1117.73	1177.71	1151.03	1093.38	1129.07	1348.09	1050.8	1106.59	1264.55	1192.17	1249.92	1015.67	1008.93	1037.5	1040.1	1087.85	1085.41	1337.22	1338.14	1370	1331.48	1377.28	1503.24
BAC48168	bll2903	1294.58	1343.8	1296.76	1452.69	1624.32	1508.98	1233.26	1222.56	1367.41	1503.37	1535.23	1065.67	1057.58	1058.1	1203.98	1246.52	1408.31	1281.76	1284.93	1359.62	1542.49	1581.17	1469.22
BAC48169	kgtP	3085.49	2869.86	2920.88	2885.42	2925.31	2960.67	2704.58	2827.56	2722.72	2682.72	2894.69	2443.35	2517.24	2530.72	2606.19	2746.32	2688.23	2960.38	3032.55	3216.27	3055.63	3210.88	3068.49
BAC48170	bll2905	355.643	363.451	340.03	374.763	405.438	449.61	416.614	372.7	355.97	368.587	411.634	566.627	537.913	494.509	457.273	582.829	564.101	790.01	803.403	871.817	923.009	901.543	896.339
BAC48171	bsl2907	135.809	116.477	99.2635	130.072	93.6614	100.648	120.008	126.594	144.203	94.5094	123.667	187.95	171.646	180.593	130.838	137.316	168.582	250.19	234.921	219.108	141.047	228.853	188.071
BAC48172	blr2906	136.786	143.439	125.663	178.367	187.323	133.707	161.962	126.594	173.447	166.742	154.583	112.029	122.314	172.109	133.481	186.139	173.769	140.501	123.301	149.916	134.276	167.826	151.391
BAC48173	bll2908	450.416	452.966	462.526	616.234	538.874	703.801	434.176	417.849	477.988	610.936	584.767	428.673	496.691	453.3	704.412	627.076	609.488	626.092	650.25	727.668	901.57	911.252	814.308
BAC48174	bll2909	2313.63	2256.2	2182.74	2269.83	2183.72	2843.86	2275.28	2283.12	2897.17	2575.38	2534.29	2398.9	2247.61	2188.93	2396.06	2514.41	2347.18	3312.86	3286.94	3294.69	3904.17	3704.65	3406.62
BAC48175	bll2910	906.694	862.792	842.684	1025.13	1054.65	917.586	828.35	897.667	809.756	916.741	902.768	895.307	859.58	979.322	1048.03	895.604	1007.6	1174.54	1170.71	1197.02	1339.38	1485.47	1339.84
BAC48176	bll2911	468.003	459.437	468.862	458.473	483.703	368.063	472.228	432.013	385.214	437.444	478.767	504.594	495.34	561.171	582.825	408.896	484.997	560.771	517.215	532.777	396.059	463.255	520.197
BAC48177	blr2912	550.074	497.184	567.069	562.789	588.912	684.7	612.725	586.936	641.351	583.933	544.134	907.343	842.686	801.154	621.151	944.428	754.728	1275.6	1095.43	1081.7	904.955	1080.47	1095.08
BAC48178	blr2913	511.969	555.423	436.126	553.774	547.855	643.559	424.42	467.424	533.451	529.253	541.484	588.847	596.705	567.231	618.508	584.355	507.042	568.166	598.983	622.727	516.795	582.536	670.921
BAC48179	bll2914	1787.01	1842.06	1739.22	1899.57	1873.23	2971.69	1631.33	1654.58	2627.93	2092.71	2044.92	1967.45	1738.76	1661.7	2166.1	2126.87	2074.85	1538.12	1514.01	1507.23	1978.04	1708.77	1943.4
BAC48180	bll2915	955.546	848.772	878.588	972.967	1049.52	1197.49	806.885	867.568	1120.35	931.593	874.501	996.226	926.481	909.024	989.877	1194.65	1059.47	798.637	805.35	821.077	942.191	866.869	804.971
BAC48181	blr2916	5567.18	5458.24	5436.26	6018.75	5901.95	6921.93	5222.8	5421.41	6552.67	5615.89	6088.82	5157.04	5077.06	5050.54	5663.05	5674.2	5595.62	4588.47	4725.02	4592.03	5116.04	5184.57	5071.92
BAC48182	bll2917	3839.77	4020.61	3965.26	4128.19	4149.33	5103.66	3630.5	3726.12	4538.87	4055.13	4036.84	4085.82	3851.89	4038.49	4387.71	4461.24	4105.62	3597.56	3584.81	3722.52	3593.87	3646.4	3730.08
BAC48183	bll2918	2103.57	2071.78	2075.03	1842.91	1995.12	2113.61	1892.81	1849.34	2297.17	1782.85	1826.74	2293.36	2114.49	2299.23	2084.16	2015.49	1895.9	2036.03	2093.52	1907.39	1860.69	1706	1908.72
BAC48184	amaB	2893.99	2914.08	2992.69	3238.93	3167.81	3855.48	2686.04	2637.23	3339.87	3214.67	2959.17	3097.93	2803.1	2830.1	3379.33	3284.9	3291.24	2681.84	2748.31	2580.86	2916.84	2825.3	2985.8
BAC48185	bll2920	324.378	314.919	286.175	353.514	395.174	407	333.682	323.125	398.323	444.194	386.9	322.199	295.312	318.765	440.092	482.131	370.88	278.537	251.793	262.929	304.661	363.391	359.469
BAC48186	blr2921	73.2781	75.4943	47.5198	55.3774	57.7365	54.3646	67.3217	67.2808	44.3702	50.63	65.3667	75.9205	91.229	100.599	64.7583	71.7094	54.4649	72.7154	64.8952	89.9494	40.6214	74.8975	62.6904
BAC48187	blr2922	1594.53	1529.3	1671.64	1449.47	1561.45	1904.23	1438.15	1584.64	1664.89	1535.1	1642.12	1967.45	1874.59	1741.69	1855.52	2247.4	2059.29	1975.64	2168.8	2121.88	2542.22	2373.14	2234.18
BAC48188	blr2923	471.911	490.713	493.15	471.352	484.986	668.537	443.933	471.851	426.559	556.255	542.367	568.478	553.456	519.962	568.287	588.932	551.133	391.924	511.374	517.786	629.632	643.563	542.872
BAC48189	blr2924	342.941	331.097	359.038	410.823	425.967	461.364	338.56	309.846	317.65	417.867	351.567	399.046	368.295	370.882	564.323	573.675	427.939	313.046	322.529	358.644	438.937	446.611	432.83
BAC48190	blr2925	212.995	216.777	209.087	263.364	241.21	277.7	176.598	186.793	252.103	230.198	196.1	224.058	252.738	223.014	264.32	250.22	272.325	189.8	181.058	211.035	180.54	264.915	254.096
BAC48191	blr2926	465.071	484.242	478.366	585.97	535.025	581.113	457.593	458.572	513.283	556.255	560.917	535.147	476.418	454.512	506.172	550.789	597.817	441.222	447.128	472.811	603.679	484.059	572.217
BAC48192	bll2927	1115.78	1123.79	1109.85	1092.74	1274.05	1022.64	1000.07	1027.8	1096.15	1129.39	1173.95	987.893	997.437	1037.5	1016.31	1026.82	1129.5	898.467	890.362	951.388	853.05	826.646	909.678
BAC48193	blr2928	1664.88	1708.33	1862.78	1817.15	2057.98	1879.99	1799.15	1829.86	1468.25	1675.52	1769.32	1664.7	1659.02	1613.22	1726.01	1896.48	1527.61	1741.47	1691.17	1779.38	1736.57	1808.63	2014.76
BAC48194	blr2929	1481.19	1397.72	1463.61	1435.3	1362.58	1957.12	1444.98	1358.89	1477.33	1379.16	1522.87	1398.97	1325.86	1362.32	1534.38	1606.6	1427.76	1414.87	1414.07	1529.14	1583.11	1531.24	2094.79
BAC48195	blr2930	1931.61	1927.26	1974.71	2253.73	2279.95	2535.3	1956.23	1821.01	1825.23	2183.17	2026.37	1836.91	1935.41	1884.71	2163.46	2280.97	2020.39	1655.2	1785.27	1823.21	2365.07	2156.77	2206.17
BAC48196	blr2931	7664.89	7262.55	7272.64	7842.34	8204.99	8528.63	5515.5	5671.95	5751.99	5333.03	5658.64	6588.42	6658.37	6901.31	8476.73	8638.69	8429.09	4757.31	4952.15	4807.68	5491.79	5258.08	5229.31
BAC48197	blr2932	380.069	382.864	360.094	548.622	483.703	421.693	313.192	279.746	368.071	376.013	355.1	250.908	248.008	266.647	306.611	369.227	329.383	129.409	163.536	160.294	151.202	133.151	156.726
BAC48198	blr2933	197.362	214.62	212.255	256.925	229.663	207.908	160.011	160.234	108.909	159.316	143.983	170.358	185.837	190.289	265.641	225.808	247.686	162.685	149.908	146.456	109.452	128.99	160.061
BAC48199	ragC	2528.58	2409.35	2354.87	2751.48	2734.14	2300.21	1921.11	1936.98	2001.7	1855.09	2237.49	2148.92	2101.65	2264.08	2413.24	2705.12	3174.53	4486.17	4558.24	4455.96	4609.4	4940.46	4716.45
BAC48200	blr2935	927.212	927.502	897.596	874.447	994.35	756.696	850.791	832.157	614.124	761.476	773.801	785.13	880.529	849.635	712.342	686.579	771.586	1642.88	1581.5	1696.35	1537.97	1728.19	1820.02
BAC48201	bll2936	395.702	354.823	387.55	414.686	374.646	420.958	335.633	378.897	233.952	361.161	353.334	402.749	352.752	334.521	381.942	413.473	378.661	520.1	551.609	567.373	625.118	601.954	589.556
BAC48202	bll2937	173.913	161.774	152.063	166.776	166.794	183.664	170.744	151.382	142.186	166.067	186.384	170.358	179.755	210.894	183.702	183.088	127.085	198.427	181.058	159.141	163.614	202.501	192.073
BAC48203	blr2938	97.7041	110.006	105.6	93.3688	115.473	92.5667	106.349	95.6095	92.7741	85.7336	98.0501	101.845	110.151	119.991	76.6527	50.3491	114.117	150.361	128.493	123.392	132.02	173.374	142.054
BAC48204	blr2939	1191.99	1196.05	1127.8	888.614	908.387	1226.88	1044.95	1121.64	1017.49	855.31	810.901	1587.85	1378.57	1312.63	1593.85	1472.33	1349.95	1978.11	1752.82	1831.28	1468.01	1534.01	1553.92
BAC48205	bll2940	2226.68	2216.3	2298.9	2275.62	2245.31	2323.72	2046	2075.97	1820.19	1792.3	2178.3	2118.37	2016.5	2117.42	1867.42	2444.22	2137.1	2076.7	2146.08	2163.4	2133.75	2355.11	2435.59
BAC48206	bll2941	683.929	710.725	699.069	674.831	620.988	861.752	593.212	653.332	547.569	603.51	623.634	694.395	637.927	681.162	508.815	624.024	644.501	452.314	430.255	454.36	541.619	507.638	576.885
BAC48207	bll2942	693.699	709.647	685.341	752.746	894.274	830.896	657.607	659.529	677.654	715.571	617.451	709.209	689.962	675.102	800.889	875.77	665.25	598.978	605.472	661.935	675.895	740.653	718.939
BAC48208	blr2943	626.283	628.76	642.045	699.3	701.819	804.449	499.547	525.852	610.09	579.883	537.067	636.066	651.443	643.589	724.236	674.373	663.953	643.346	613.909	675.774	649.943	866.869	818.31
BAC48209	blr2944	276.503	292.271	288.287	338.06	469.59	282.843	261.482	261.156	217.817	296.355	265.884	286.091	323.018	332.097	288.108	381.433	285.292	262.515	273.858	244.478	340.768	341.2	285.441
BAC48210	blr2945	297.02	279.329	297.791	289.121	337.438	262.272	217.576	254.959	196.641	219.397	205.817	256.463	252.062	269.071	186.345	267.003	306.041	274.84	214.803	231.793	306.917	244.11	269.435
BAC48211	fadB	644.847	695.626	686.397	734.072	905.821	944.034	594.188	571.887	761.352	702.745	628.051	691.618	669.688	665.406	857.717	1068.01	807.896	829.449	673.612	753.038	1033.59	1036.08	921.682
BAC48212	blr2947	658.525	663.272	629.373	766.912	654.347	724.371	569.796	567.46	534.459	554.905	661.617	566.627	550.077	649.649	525.996	440.936	560.21	523.797	508.779	492.415	484.072	552.022	619.568
BAC48213	bll2948	437.714	426.004	454.078	525.441	509.364	511.321	476.131	473.621	494.123	453.645	477	495.335	443.981	510.266	396.48	494.337	573.178	464.639	478.278	567.373	605.936	614.437	524.865
BAC48214	bll2949	318.515	285.8	298.847	315.522	301.513	357.043	246.846	260.27	290.423	290.279	291.5	337.939	287.878	286.04	252.425	334.135	317.712	181.172	192.739	193.737	205.364	210.822	188.071
BAC48215	blr2950	330.24	340.803	340.03	453.966	467.024	470.18	328.803	342.601	362.02	409.766	424	407.379	353.428	383.002	556.393	421.102	369.583	352.485	404.946	407.079	449.092	463.255	416.157
BAC48216	blr2951	297.02	298.742	325.246	363.816	397.74	462.099	302.46	350.568	233.952	305.806	406.334	347.198	346.67	296.948	280.179	201.397	269.731	295.791	308.901	274.461	403.957	298.203	338.795
BAC48217	blr2952	247.191	263.152	252.383	271.092	270.72	279.904	268.311	265.582	238.994	282.178	275.6	272.203	274.363	283.616	270.928	201.397	281.402	229.238	202.473	219.108	255.012	231.627	201.41
BAC48218	blr2953	2215.93	2099.82	2139.45	2350.96	2378.74	2597.01	2118.2	2158.3	2232.63	2267.55	2440.65	2098.93	2125.3	2169.54	2484.61	2570.86	2384.78	1745.17	1687.92	1743.63	1768.16	1980.62	1766.67
BAC48219	blr2954	923.304	927.502	851.132	1093.38	1002.05	1082.88	956.164	902.094	1007.41	1102.38	1106.82	912.898	932.563	883.572	923.797	1270.93	903.858	900.932	882.575	898.341	883.516	907.091	858.992
BAC48220	ppc	4733.76	4793.89	4737.19	5508.76	5986.63	6220.34	4670.57	4806.15	5735.86	5877.14	5856.51	6152.34	6077.2	6094.1	6926.5	7338.77	7151.76	7052.16	6691.35	6832.7	8493.26	7925.26	8094.4
BAC48221	bll2956	2280.41	2087.96	1999	2051.54	2137.53	2483.87	1772.81	1862.62	1900.86	1728.85	2043.15	2056.34	2093.54	2083.48	2113.24	2404.55	2354.96	2742.23	2655.51	2737.69	3016.14	3045.83	3000.47
BAC48222	bll2957	4075.24	3900.9	3852.27	3875.13	3932.5	5099.98	3520.24	3465.85	3998.36	3266.65	3481.22	3959.9	4040.43	3776.69	4192.11	4819.79	4198.98	4520.68	4277.24	4271.44	4786.56	4921.04	4912.53
BAC48223	bll2958	1762.58	1702.94	1672.7	1242.13	1371.56	1516.33	1462.54	1501.42	1292.79	1076.73	1276.42	1889.68	1731.32	1664.12	1576.67	1278.56	1425.16	1832.67	1916.36	1845.12	1179.15	1525.69	1528.58
BAC48224	bll2959	1102.1	1069.86	983.131	746.307	745.442	1031.46	859.572	962.292	847.067	665.616	732.284	1232.32	1038.66	973.262	791.638	872.718	929.794	1191.79	1170.71	1088.62	714.26	1026.37	860.326
BAC48225	blr2960	4673.19	4703.3	4545	3890.58	3963.29	5953.66	3978.81	4298	5299.21	4027.45	4251.49	6290.3	5623.09	5541.41	5265.25	5648.26	5053.56	6766.23	6508.99	6324.14	6128.19	6653.39	6091.64
BAC48226	blr2961	2798.24	2956.14	2839.57	2845.5	2566.07	3300.81	2461.63	2636.34	2635.99	2651.66	2445.95	3396.98	3394.39	3511.26	3660.83	3533.59	3166.74	3789.83	3589.35	3517.25	3514.88	3873.86	3546.01
BAC48227	blr2962	867.612	908.089	919.772	1195.76	1045.67	1060.84	834.204	733.006	883.37	833.708	798.534	1011.97	1043.39	1127.19	1128.65	1087.85	1268.25	1000.76	841.042	956.001	964.758	938.992	1022.39
BAC48228	alkB	311.676	360.216	345.31	392.793	510.647	442.263	338.56	316.043	426.559	424.617	345.384	333.31	373.025	318.765	457.273	514.172	437.016	350.02	334.859	312.517	303.532	385.583	358.136
BAC48229	blr2964	350.758	375.315	359.038	365.748	355.4	344.554	375.636	355.88	325.718	351.71	380.717	374.973	421.681	437.544	403.088	378.381	328.086	391.924	323.827	345.959	458.119	366.165	319.454
BAC48230	bll2965	1039.57	1066.63	1071.84	1002.59	952.01	1273.89	1099.59	1192.46	1306.9	1118.59	1284.37	1249.91	1114.35	1102.95	1018.95	1151.93	1108.75	1191.79	1299.2	1330.79	1428.52	1477.14	1297.82
BAC48231	bll2966	398.633	381.786	363.262	262.077	300.23	346.023	404.906	426.702	409.416	392.214	397.5	444.413	404.111	389.062	334.364	295.992	290.479	528.727	563.939	558.148	477.302	504.864	540.204
BAC48232	bll2967	416.219	409.826	428.734	421.126	361.815	477.527	530.768	530.279	587.905	529.928	532.651	486.077	489.934	507.842	477.097	494.337	520.01	658.136	719.688	754.191	691.692	803.067	806.305
BAC48233	attK	420.128	428.161	481.534	473.927	472.156	568.624	463.447	523.197	664.545	602.835	609.501	473.115	427.087	424.211	495.599	584.355	487.591	704.97	668.421	695.378	815.813	785.036	821.644
BAC48234	hpcD	137.763	129.419	151.007	173.859	132.152	168.971	180.5	171.743	237.986	164.041	176.667	162.026	134.478	141.808	167.843	137.316	129.678	252.655	246.602	269.848	174.898	276.011	296.779
BAC48235	hpcG	205.179	248.053	227.039	267.872	223.248	325.453	279.044	297.452	480.005	388.164	356.867	222.206	252.738	212.106	223.35	250.22	307.338	263.747	299.167	292.912	394.93	388.357	402.819
BAC48236	blr2971	133.855	143.439	131.999	141.663	192.455	163.828	112.203	130.135	175.464	166.067	114.833	95.3636	118.26	98.1746	202.205	126.636	132.272	115.852	107.077	81.877	82.3712	120.668	84.6987
BAC48237	bsr2972	79.1403	59.317	68.6397	81.7782	89.8123	60.9765	58.5406	47.8048	54.4543	58.0558	47.7	65.7361	62.8466	63.0257	70.0447	91.5439	42.7939	43.1363	36.3413	55.3535	42.8782	54.0926	83.3649
BAC48238	hpcH	5159.75	5184.3	5235.62	5616.94	6091.84	6295.27	4113.46	4283.84	4771.81	4132.09	4713.47	4738.55	4757.42	4796.01	5287.72	6105.98	5494.47	4588.47	4429.75	4372.93	5198.41	5241.43	5472.74
BAC48239	blr2974	6154.38	6069.74	6068.8	6139.8	6721.81	6984.38	4804.24	5164.69	4873.66	4985.37	5384.81	6118.09	6087.34	6254.09	6545.88	7395.22	6734.2	5136.91	5274.03	5054.47	5206.31	5412.03	5751.51
BAC48240	blr2975	8728.88	8481.25	8196.63	5020.67	5527.31	1910.84	7060.98	8131.24	1995.65	1857.11	2644.7	2523.9	4464.14	5254.16	1823.81	2090.25	2485.93	1566.46	1534.12	1491.08	1357.43	1317.64	1281.82
BAC48241	blr2976	7489.02	8445.66	8559.9	5989.13	8077.97	2644.03	5560.39	7005.17	2784.23	2846.76	3170.29	2542.41	2972.71	3416.72	3240.56	2981.28	2838.66	1911.55	1771.64	1646.77	1833.61	1674.1	2004.09
BAC48242	blr2977	1463.61	1518.51	1471	1655.53	1759.04	1254.06	1162.03	1274.79	1215.14	1283.98	1442.48	1311.94	1328.56	1306.57	1666.54	1678.3	1622.28	1422.26	1690.52	1685.97	1798.63	2130.42	1934.07
BAC48243	blr2978	835.37	897.304	833.18	951.074	1007.18	1043.95	846.888	741.859	1049.76	1103.06	874.501	793.462	797.409	749.036	1017.63	921.542	928.497	671.693	733.316	772.642	863.205	944.54	890.337
BAC48244	blr2979	272.594	268.544	240.767	314.878	283.55	343.085	277.092	246.106	272.272	315.256	303.867	251.834	237.871	210.894	298.681	271.58	258.06	207.054	203.771	226.027	192.952	220.531	275.438
BAC48245	bsr2980	28.3342	19.4128	24.2879	25.113	32.0758	16.8971	36.1001	28.3288	8.06731	25.6526	15.9	11.1103	20.9489	15.7564	33.04	10.6801	12.9678	13.5571	12.979	20.7576	11.2837	12.4829	5.33535
BAC48246	blr2981	1153.89	1170.16	1069.72	1199.63	1270.2	1240.1	1188.38	1147.31	1225.22	1176.64	1257.87	1135.1	1034.6	1071.44	1108.82	1190.07	1198.23	1547.98	1450.41	1403.44	1412.72	1479.92	1421.87
BAC48247	blr2982	450.416	444.338	440.35	386.998	418.269	384.96	427.347	369.159	311.6	368.587	386.017	435.154	446.008	424.211	384.585	488.234	383.848	675.391	613.26	584.671	557.416	543.7	556.877
BAC48248	blr2983	340.987	336.489	337.918	349.006	347.702	328.391	328.803	297.452	332.776	312.556	306.517	268.5	316.261	316.341	276.214	357.021	285.292	425.2	482.82	513.173	467.146	600.567	530.868
BAC48249	blr2984	678.066	636.309	519.55	542.827	552.987	395.98	530.768	585.166	379.164	415.166	443.434	568.478	562.917	536.93	555.071	459.245	466.842	661.833	650.25	670.008	452.477	554.796	542.872
BAC48250	blr2985	356.62	409.826	368.542	463.624	497.817	421.693	364.903	344.371	448.744	480.648	470.817	379.603	357.483	410.879	453.308	357.021	449.984	430.13	465.299	461.279	484.072	488.22	576.218
BAC48251	blr2986	258.916	264.23	308.351	270.448	340.004	227.743	251.725	232.827	168.405	263.276	274.717	248.131	225.032	250.891	274.893	224.283	223.047	351.252	330.317	288.299	313.688	303.751	335.46
BAC48252	blr2987	611.628	1048.29	1624.12	733.428	1090.58	324.718	405.882	568.346	286.389	379.388	336.55	309.237	295.987	267.859	409.696	418.05	280.105	384.529	382.233	379.402	451.349	500.703	460.841
BAC48253	blr2988	178.798	262.073	456.19	274.311	343.853	115.341	113.179	169.087	61.5132	79.6579	89.2168	91.6602	77.7136	87.2663	71.3663	73.2351	60.9488	118.317	109.024	137.231	111.709	147.021	110.042
BAC48254	blr2989	85.0025	79.8083	89.7596	121.701	119.322	77.8736	80.0055	92.0684	77.6478	120.837	110.417	70.3654	79.7409	95.7506	111.014	91.5439	97.2588	93.6673	101.885	104.941	120.736	147.021	93.3687
BAC48255	bll2990	234.49	230.797	206.975	250.486	246.342	216.724	207.819	187.678	255.129	198.47	277.367	210.17	216.922	225.438	245.817	202.922	216.563	240.331	281.645	250.244	265.168	325.943	258.765
BAC48256	bsr2991	51.7832	45.2966	51.7438	34.1279	56.4534	45.5487	55.6136	52.2311	44.3702	58.7309	74.2001	34.2568	47.9797	46.0572	26.432	39.669	50.5746	29.5791	43.4798	43.8215	41.7498	70.7365	34.0129
BAC48257	blr2992	140.694	129.419	154.175	166.776	186.04	73.4656	140.498	149.611	104.875	152.565	193.45	99.9929	150.021	121.203	161.235	164.779	159.504	140.501	160.291	172.98	172.641	166.439	187.404
BAC48258	bll2993	765.023	759.257	722.301	835.168	809.594	799.306	779.566	831.272	906.564	934.968	978.734	890.678	914.993	871.451	870.933	1101.58	1041.32	976.112	985.109	1025.19	1247.98	1138.72	1081.74
BAC48259	blr2994	763.069	807.789	832.124	857.061	819.858	894.077	847.864	826.845	942.867	914.041	835.634	1093.44	947.43	869.027	1062.57	1078.69	994.633	1111.68	1048.71	1110.53	1267.16	1095.72	1093.75
BAC48260	blr2995	1965.81	2040.5	1999	2134.6	1979.72	2937.16	1991.36	1938.75	3209.78	2275.65	2029.02	2593.33	2328.03	2164.69	2402.67	2226.04	2502.79	3915.54	3823.63	3541.47	3956.07	3794.8	4201.59
BAC48261	blr2996	257.939	278.251	277.727	304.576	296.381	288.72	292.703	256.729	243.028	271.377	258.817	331.458	319.639	341.793	346.259	227.334	286.589	405.481	410.138	413.998	416.369	431.354	480.849
BAC48262	blr2997	5578.9	5714.92	5766.79	6322.03	6756.45	6941.77	5644.29	5648.93	6540.57	6801.3	6537.56	5957.91	6271.15	6126.82	7531.79	8254.21	6586.36	5584.3	5501.82	5703.72	6578.41	6219.26	6291.71
BAC48263	bll2998	372.253	428.161	366.43	472.639	517.062	486.343	419.541	415.193	409.416	542.754	506.15	394.417	408.841	402.395	451.987	550.789	505.746	350.02	304.359	370.176	337.383	395.292	420.826
BAC48264	bsl2999	154.372	165.009	185.855	113.974	110.341	92.5667	171.719	151.382	87.732	115.437	124.55	224.984	210.165	174.533	166.521	137.316	188.034	213.216	200.526	214.495	165.871	256.593	166.73
BAC48265	bll3000	9953.11	9188.74	9449.04	7069.63	7514.72	9001.75	9455.29	10364.8	9803.8	8794.1	9697.24	13139.8	12816.7	12288.8	9329.16	9270.35	9648.07	18485.7	19963.1	19628.6	17830.5	19327.7	17983.5
BAC48266	blr3001	5593.56	5504.61	5560.87	5699.36	5710.78	6636.15	5837.48	5892.38	5842.75	6690.59	6791.96	6326.4	6508.34	6818.9	6796.98	6574.38	6328.3	6863.59	7017.77	7205.18	8301.44	8305.3	8293.14
BAC48267	blr3002	3665.86	3597.84	3760.4	4036.75	3972.27	3780.54	3942.71	3838.55	4122.39	4325.83	4550.05	4099.71	4270.87	3964.56	4386.39	3974.53	4374.05	3899.52	4139.67	4369.47	4307	4828.11	4497.7
BAC48268	blr3003	4232.54	4339.85	4266.22	4435.34	4716.43	4007.55	4766.18	4414.86	4076.01	4599.91	4954.62	4408.02	4719.58	4158.48	4693	4464.29	4760.49	3828.03	3952.77	4369.47	4062.14	4274.7	4453.02
BAC48269	shc	9312.18	9435.71	9214.61	10508.2	10723.6	11188.8	9349.92	9574.23	11216.6	11268.9	11491.3	70109.8	76234.3	77311.9	88190.3	84508.7	88688.3	172.545	162.238	157.988	132.02	170.6	162.728
BAC48270	blr3005	9277	9492.87	10202	10510.1	10710.8	12877.8	11104.2	10323.2	11692.6	13973.9	11433.9	3670.11	3916.77	3649.43	4764.36	5117.3	4530.96	3211.8	3368.06	3567.99	4327.31	4063.88	4528.38
BAC48271	bll3006	14763.1	14500.3	14654	18208.9	19036.4	19621.2	14589.3	13932.4	17735	16252.9	17976.7	15591.5	14953.4	15540.7	18547.3	19170.8	18588.1	14358.2	15532	15389.4	18371	19600.9	19824.2
BAC48272	bll3007	7706.9	7681.01	7456.38	6577.03	6504.98	6169.64	7319.53	7685.94	7208.14	5765.08	6708.04	8804.01	8187.63	8575.13	6387.29	6598.79	7255.5	8098.52	8252.73	7762.17	6990.27	7413.46	7389.46
BAC48273	blr3008	12858.8	12256	12530.4	14237.8	14337.9	13109.2	12798	13141	12040.5	14316.8	14304.7	11614	12265.9	12191.8	14605	15252.7	14652.4	12182.9	12363.2	13024.2	14225.4	14201.4	14876.3
BAC48274	bll3009	2743.53	2681.13	2702.29	3119.81	2830.37	2976.09	2840.2	2816.05	3461.88	3235.6	3146.44	2735.92	2664.56	2791.31	3220.74	3300.16	3295.13	3307.93	3772.36	3659.1	4591.35	4678.32	4112.22
BAC48275	blr3010	16055.7	16067.3	16227.5	18649.9	18333.3	19621.2	16632.4	16494.4	18277.5	19748.4	19529.6	15148.9	15348.1	15038.9	18380.8	18363.7	17985.1	14331.1	13983.6	14100.1	16062.4	16534.3	16185.5
BAC48276	bll3011	1047.39	1083.88	1065.5	1500.34	1494.73	1658.12	1150.32	1142.89	1870.61	1818.63	1627.1	974.005	974.461	951.446	1484.16	1359.43	1342.17	913.256	919.565	883.349	1101.29	1209.46	1377.85
BAC48277	bsl3012	891.061	873.577	771.932	758.541	700.536	638.416	862.499	904.749	1049.76	797.93	779.101	892.529	755.511	907.812	720.271	715.568	876.626	778.918	834.553	784.174	743.597	818.324	712.269
BAC48278	bll3013	284.319	273.937	274.559	296.205	316.909	279.904	284.898	276.205	246.053	292.979	293.267	208.319	273.011	210.894	239.209	259.374	295.667	373.437	399.106	423.224	268.553	392.518	504.858
BAC48279	bll3014	157.304	184.422	176.351	238.251	219.399	164.563	191.233	163.776	255.129	185.644	206.7	174.062	151.373	166.048	204.848	230.385	150.427	279.769	269.964	274.461	270.809	375.874	363.471
BAC48280	bll3015	13.6786	20.4913	26.3999	39.9232	23.0946	13.9585	19.5135	20.3613	36.3029	31.7282	34.45	14.8138	21.6247	23.0286	42.2912	47.2977	49.2778	24.6493	33.7455	28.8299	53.0335	29.1268	42.0159
BAC48281	bll3016	95.75	113.241	92.9276	119.126	115.473	77.1389	75.1272	103.577	107.9	120.162	118.367	74.0688	93.9321	93.3265	101.763	85.441	107.633	102.295	95.396	123.392	109.452	127.603	89.3671
BAC48282	blr3017	276.503	262.073	258.719	324.537	293.815	314.433	259.53	261.156	273.28	288.254	312.7	214.8	224.356	223.014	245.817	321.929	246.389	218.146	220.644	257.163	239.215	330.104	274.771
BAC48283	bll3018	237.421	216.777	218.591	258.213	243.776	230.682	210.746	194.76	269.246	240.324	220.834	187.95	168.943	186.653	134.803	201.397	215.266	139.268	158.344	167.214	229.06	149.795	133.384
BAC48284	bll3019	354.666	332.175	337.918	427.565	381.061	526.749	342.463	312.502	450.761	416.517	484.95	304.608	288.554	312.704	315.862	378.381	374.77	186.102	225.186	187.971	299.019	319.008	204.077
BAC48285	bll3020	1674.65	1666.27	1594.55	1533.82	1540.92	1631.67	1633.28	1589.07	1572.12	1462.2	1579.4	1593.41	1427.9	1379.29	1501.34	1637.11	1449.8	1297.79	1325.16	1247.76	1118.22	1367.57	1125.76
BAC48286	blr3021	1405.96	1367.53	1365.4	1716.05	1824.47	1760.97	1298.63	1238.5	1381.53	1488.52	1537.88	1362.87	1346.81	1348.99	1825.13	1817.15	1744.17	1339.69	1200.56	1260.44	1707.23	1622.78	1516.57
BAC48287	bll3022	436.737	430.318	438.238	396.013	452.911	311.494	411.736	398.373	294.457	319.982	439.9	407.379	454.793	412.091	487.67	489.76	343.648	463.407	471.139	509.713	416.369	481.285	478.848
BAC48288	bll3023	356.62	353.745	374.878	441.087	467.024	347.492	369.782	337.289	478.996	470.522	417.817	363.863	320.991	333.309	319.827	395.164	408.487	369.739	353.679	314.823	356.566	375.874	372.141
BAC48289	blr3024	57.6454	49.6106	60.1917	74.6951	48.7552	70.527	72.2001	54.887	110.925	68.8569	72.4334	52.774	68.2528	56.9655	48.8991	91.5439	47.981	52.996	42.8308	34.5959	71.0875	34.6747	54.0204
BAC48290	blr3025	163.166	139.125	159.455	155.829	166.794	195.419	194.16	180.596	263.196	199.145	205.817	135.176	150.697	127.263	153.305	154.099	211.376	155.291	112.269	95.7154	146.688	94.3153	95.3694
BAC48291	dnaE	618.467	547.873	566.013	620.742	658.196	620.785	636.142	630.315	693.789	668.317	678.401	525.889	550.077	552.687	602.649	535.532	650.985	380.832	386.127	387.474	372.363	411.936	374.808
BAC48292	bsr3027	44.9439	56.0815	51.7438	65.6801	83.3971	101.383	44.8812	62.8544	69.5805	78.9829	116.6	49.0706	44.6008	55.7535	75.3311	65.6065	63.5424	51.7635	59.7036	46.1279	86.8847	80.4454	55.3543
BAC48293	bll3028	812.898	886.519	857.468	913.727	985.369	956.523	856.645	819.763	770.428	914.041	1131.55	785.13	703.477	787.821	950.229	895.604	942.761	798.637	864.404	810.698	979.427	1091.56	1076.41
BAC48294	bsl3029	84.0255	77.6513	87.6476	61.8166	84.6802	121.953	57.565	84.101	93.7825	70.207	111.3	62.9585	100.014	72.722	103.085	103.75	136.162	77.6453	108.375	110.707	91.3982	131.764	96.7033
BAC48295	blr3030	674.158	723.667	670.557	664.528	649.215	661.925	634.19	620.577	557.653	548.155	599.784	616.623	685.231	700.555	658.156	517.223	670.437	720.992	765.764	755.344	551.774	787.81	825.646
BAC48296	blr3031	5423.55	5369.8	5116.3	5429.56	5416.96	5801.58	5188.65	5332	6390.32	5909.54	5881.24	5116.3	4847.3	4923.28	5152.91	5193.59	5248.08	5075.29	5049.5	4869.95	5489.53	5410.65	5205.3
BAC48297	blr3032	6675.14	6450.45	6348.64	6873.23	6669.2	5577.51	6212.14	6342.1	5505.94	6157.29	6492.51	5658.86	5746.08	5694.13	5574.5	5457.54	6023.56	5348.9	5608.89	5612.61	5913.8	5711.62	5756.84
BAC48298	bll3033	2164.15	2123.55	2123.61	2119.79	2196.55	2119.48	2171.86	2008.69	1734.47	2040.73	2260.45	2270.21	2295.59	2342.86	2474.03	2319.11	2187.67	2893.83	3005.95	3060.59	3087.23	3251.1	3279.91
BAC48299	bll3034	373.23	323.547	362.206	423.057	431.099	382.021	406.857	369.159	369.079	457.021	426.65	342.568	398.029	397.547	395.158	334.135	443.5	470.801	552.258	491.262	498.741	452.159	498.855
BAC48300	tolC	7818.28	7142.84	7519.74	6506.84	6842.41	6178.46	7701.02	7589.45	6162.42	7462.87	8140.81	8669.76	9096.55	9217.51	7560.87	7350.97	6993.55	10071.7	10758.3	10970.4	9699.49	10259.6	10496
BAC48301	fadB	1744.02	1916.48	1875.45	2038.66	2292.78	3265.55	1918.18	1827.2	2648.09	2698.24	2256.92	2310.02	2117.86	2096.82	2800.47	2631.89	2065.78	2973.94	2875.51	2790.74	3605.15	3583.98	3448.64
BAC48302	bll3037	1142.16	1108.69	1151.03	990.353	1162.43	941.095	1190.33	1184.5	1424.89	1063.23	1150.1	1680.44	1608.33	1505.34	1542.31	1824.78	1488.71	8337.62	8735.55	7891.33	8472.95	9561.91	8702.63
BAC48303	SigD	715.194	800.24	860.636	915.014	962.275	744.942	788.347	858.715	906.564	820.207	821.501	670.323	729.832	692.071	802.21	808.638	905.155	650.741	656.74	604.276	786.476	836.355	704.933
BAC48304	blr3039	462.14	516.597	501.598	584.682	600.459	547.319	519.06	470.08	461.853	577.183	594.484	438.858	420.329	414.515	576.217	694.208	516.12	488.056	441.287	401.313	485.2	554.796	531.534
BAC48305	bll3040	700.538	648.173	719.133	854.486	890.425	909.505	746.393	716.186	805.722	894.464	992.868	572.182	577.108	659.346	893.401	779.649	890.89	529.96	593.142	525.858	767.293	640.789	726.942
BAC48306	bll3041	1310.21	1283.4	1246.07	1388.3	1267.64	1633.88	1283.99	1239.38	1829.26	1552.65	1658.02	1236.95	1170.43	1201.12	1474.9	1550.14	1501.68	1140.03	1292.71	1283.51	1605.67	1628.33	1547.25
BAC48307	blr3042	1861.26	1867.95	1722.33	2367.7	2264.55	2353.1	1666.46	1867.04	2701.54	2597.66	2332.89	1660.99	1627.26	1684.73	2396.06	2644.09	2317.35	1353.25	1300.5	1253.53	1621.47	1540.95	1335.17
BAC48308	blr3043	1228.14	1251.05	1232.35	1274.32	1301	1362.05	1182.52	1385.45	1583.21	1460.17	1514.03	1224.91	1163	1078.71	1161.69	1519.63	1356.44	1022.95	1057.79	1018.27	1009.89	987.537	973.702
BAC48309	blr3044	1779.19	1878.73	1699.1	2113.35	2000.25	2181.93	1794.27	1768.78	1995.65	2439.69	2265.75	1748.02	1736.05	1530.8	2098.7	1998.71	1811.61	1315.04	1303.74	1291.58	1244.59	1395.31	1349.84
BAC48310	blr3045	1118.71	1247.81	1135.19	1186.11	1139.33	1404.66	1158.13	1136.69	978.161	1140.19	1178.37	1546.19	1388.71	1515.04	1419.4	1331.96	1567.81	1021.71	1024.05	1055.18	942.191	980.602	907.677
BAC48311	bll3046	1174.4	1163.69	1165.82	992.285	1041.82	909.505	1174.72	1203.97	972.111	1020.7	1125.37	1064.74	1140.02	1064.16	1004.41	1071.06	950.542	940.37	894.905	811.851	563.058	581.149	570.216
BAC48312	bll3047	732.781	702.097	719.133	911.151	845.519	841.916	692.731	756.024	816.815	884.338	920.434	597.18	645.361	638.741	767.849	759.814	758.618	529.96	497.097	523.552	649.943	679.625	672.254
BAC48313	bll3048	1238.89	1318.99	1275.64	1330.34	1438.28	1040.27	1269.36	1289.84	1017.49	1217.15	1340.02	1026.78	1098.8	1078.71	1165.65	1136.67	1104.86	886.142	871.543	909.873	809.043	972.28	1006.38
BAC48314	bll3049	1055.2	1067.71	1067.61	967.816	1057.22	1197.49	973.726	998.588	777.487	837.083	877.151	999.929	1025.14	1105.37	840.537	936.799	735.276	921.883	1073.37	1199.33	1249.11	1270.48	1129.09
BAC48315	bll3050	404.495	483.164	399.166	453.322	511.93	584.787	463.447	401.914	315.633	430.693	406.334	436.08	422.357	392.699	454.63	477.554	322.899	406.713	473.735	505.101	698.463	597.793	658.249
BAC48316	bll3051	3661.95	3707.85	3514.35	3467.52	3090.83	4244.11	3597.32	3669.46	2617.84	3207.24	3313.39	3564.56	3744.44	3728.21	3351.57	3481.72	3090.23	3335.05	3499.8	3888.58	3952.69	3962.63	3963.5
BAC48317	bll3052	793.357	801.318	847.964	1147.47	1000.77	987.378	782.493	797.631	863.202	990.999	978.734	696.247	714.965	785.397	796.924	831.524	898.671	717.294	793.02	724.208	944.448	943.153	922.349
BAC48318	bsl3053	892.038	813.182	781.436	925.961	949.444	946.972	736.636	828.616	802.697	852.61	1130.67	816.609	800.112	789.033	808.818	802.535	967.4	672.926	680.102	666.548	678.152	746.201	784.297
BAC48319	mutA	4576.46	4660.16	4764.65	4842.3	4856.28	5193.29	4450.06	4530.83	4960.39	4818.63	5086.24	4505.24	4566.18	4636.02	4843.66	5042.54	4690.47	4852.21	4675.05	4676.22	4606.02	4943.23	4830.49
BAC48320	bll3055	490.474	513.361	504.766	590.477	633.818	791.225	509.304	482.474	646.393	624.437	546.784	519.408	483.852	527.234	478.419	587.407	700.263	526.262	519.811	494.722	745.854	596.406	557.544
BAC48321	mutA	2685.89	2774.96	2757.2	3385.75	3566.83	3831.97	2842.15	2759.4	3346.92	3521.15	3142.9	2683.14	2537.52	2666.47	2907.52	3338.3	3017.61	2782.9	2647.72	2691.56	3425.74	3228.91	3135.85
BAC48322	folK	394.724	365.608	383.326	457.829	493.968	488.547	384.417	350.568	520.341	543.429	534.417	329.606	293.96	301.796	462.559	485.183	376.067	271.142	280.347	260.623	280.965	360.617	361.47
BAC48323	bll3058	588.179	602.876	570.237	743.087	740.31	743.472	572.723	569.231	736.142	787.804	796.767	500.89	507.504	494.509	716.306	546.212	578.365	512.705	465.948	528.165	579.983	606.115	586.222
BAC48324	bll3059	1647.29	1746.08	1777.24	2376.08	2333.84	2564.69	1687.92	1784.71	2418.18	2683.39	2241.02	1529.52	1471.15	1405.96	2051.12	1890.38	1774	1465.4	1366.69	1417.28	2110.06	1858.57	1863.37
BAC48325	bll3060	1158.77	1117.32	1267.19	1168.72	1199.64	1536.9	1159.1	1119.87	1514.64	1323.81	1187.2	1345.28	1419.12	1435.05	1177.54	1158.03	1182.67	1698.34	1694.41	1781.69	1969.01	1887.69	1985.42
BAC48326	bll3061	822.668	802.397	896.54	1080.5	1041.82	1041.01	855.669	868.453	1168.75	1091.58	938.101	992.522	939.997	950.234	974.018	987.148	1016.68	1103.06	1099.97	1176.26	1354.05	1285.74	1205.79
BAC48327	blr3062	3408.9	3316.36	3474.22	3676.16	3636.11	4477	3254.86	3371.12	3820.88	4036.23	3461.79	3828.43	3712.01	3895.47	4564.8	4217.12	3874.79	4451.66	4242.85	4287.59	4692.9	4220.61	4791.81
BAC48328	blr3063	2095.75	1926.18	1817.37	2106.27	2228.63	1932.88	1754.27	1901.57	2011.79	2071.11	2100.57	2112.81	2063.8	2011.97	2439.67	2494.57	2450.92	4107.8	3909.29	4190.72	3875.96	4288.57	4075.54
BAC48329	dapE	6182.71	6237.99	6258.88	5512.62	6009.73	6848.47	6270.68	6325.28	7375.54	6402.34	6377.67	6098.64	6196.14	5941.38	6276.27	6655.24	5581.36	13128.2	12299.6	12212.4	11793.7	12410.8	12538.1
BAC48330	bll3065	3895.46	3772.56	3629.46	3183.55	3122.9	4398.39	2928.01	3197.61	3414.49	2735.37	2733.04	5126.49	4278.3	4706.32	3826.03	4476.5	4623.03	6422.37	5909.36	5688.72	4883.6	5434.23	5017.23
BAC48331	bll3066	4758.19	5116.36	5009.64	4897.68	5177.04	4861.22	4758.38	4956.65	4762.74	4722.77	5030.59	4828.36	4583.08	4625.12	5220.31	5176.81	5131.37	5157.86	5262.35	5356.6	5593.34	5954.35	6382.41
BAC48332	blr3067	2734.74	2680.05	2728.69	2473.95	2861.16	3103.19	2712.38	2881.57	2227.59	2510.58	2177.42	3150.7	3053.13	3030.08	3421.62	2847.02	2580.6	2736.07	2886.54	2915.28	3430.25	3126.28	2765.71
BAC48333	blr3068	1972.65	1907.85	2042.29	2283.99	2305.61	2299.47	2081.12	2163.61	2727.76	2607.79	2501.6	1995.23	2046.91	1986.52	2450.24	2259.61	2169.52	2158.05	1984.5	2120.73	2348.14	2363.43	2139.48
BAC48334	bll3069	1922.82	1738.53	1769.85	2112.07	2013.08	1985.78	1906.47	1947.6	2489.77	2302.65	2136.79	2122.07	2067.86	2163.48	2744.96	2557.13	2291.42	2538.88	2419.94	2163.4	2929.25	2601.99	2721.7
BAC48335	bll3070	2087.94	1920.79	1839.54	1855.14	1746.21	1878.52	2056.73	2015.77	2595.66	1880.74	2019.3	2069.3	1819.17	1810.78	1831.74	1794.26	2432.77	1753.8	1864.44	1630.62	1748.98	1815.57	1578.6
BAC48336	blr3071	3605.28	3529.9	3576.66	3584.07	3892.72	3097.31	3722.21	3634.93	2945.58	3536	3628.74	3169.22	3372.77	3350.06	3391.22	3014.85	3284.75	2966.54	2979.34	2841.48	3013.88	2878	2891.76
BAC48337	blr3072	4972.16	5055.96	4962.12	4907.98	4716.43	5486.41	5024.74	5160.26	5439.38	5162.24	5174.57	4783.92	4655.38	4682.08	4591.23	4824.36	5028.93	4823.87	4627.03	4548.21	4842.97	4750.44	4504.37
BAC48338	bsr3073	914.51	899.461	964.124	776.571	1055.94	434.917	900.55	865.797	471.938	610.261	956.651	682.359	812.952	873.876	851.109	895.604	704.153	718.527	741.103	712.676	543.875	628.306	690.928
BAC48339	blr3074	533.464	536.01	555.453	551.842	606.875	368.798	530.768	499.294	493.114	475.247	537.951	472.189	463.579	505.418	544.499	598.087	453.874	419.038	448.426	416.304	335.127	350.908	404.153
BAC48340	bll3075	1536.89	1472.14	1490.01	1546.06	1619.19	1729.38	1486.93	1448.31	1601.36	1687.67	1402.73	1544.34	1481.96	1369.6	1859.49	1582.18	1711.75	1353.25	1492.59	1390.76	1609.06	1679.64	1590.6
BAC48341	blr3076	2057.65	2066.39	2003.22	1381.21	1460.09	1227.61	1749.39	1913.96	1266.57	1256.98	1380.65	2083.19	2127.33	2179.23	1583.28	1432.66	1525.02	1602.2	1857.95	1818.59	1178.02	1282.97	1320.5
BAC48342	bll3077	188.569	209.227	231.263	229.88	221.965	252.722	223.43	270.894	249.078	254.5	214.65	246.279	241.25	282.404	236.566	324.981	223.047	303.186	269.315	297.525	244.857	262.141	221.417
BAC48343	blr3078	24.426	20.4913	19.0079	33.484	20.5285	23.509	30.246	26.5582	14.1178	28.3528	16.7833	14.8138	14.8669	13.3324	13.216	74.7608	12.9678	14.7896	18.1707	14.9916	15.7972	4.16097	25.3429
BAC48344	blr3079	127.015	144.518	134.111	159.693	155.247	166.032	121.96	129.25	142.186	138.389	181.084	156.47	137.181	140.596	185.024	169.356	151.724	89.9699	111.62	108.401	126.378	123.442	118.045
BAC48345	blr3080	136.786	144.518	145.727	153.254	157.813	183.664	147.327	145.185	133.111	141.089	120.133	154.619	187.864	158.776	192.953	99.1726	141.349	87.505	123.95	130.311	101.554	134.538	141.387
BAC48346	bll3081	248.168	245.896	241.823	235.676	200.153	131.504	253.676	216.892	174.456	220.747	221.717	314.793	254.765	276.343	266.963	233.437	278.808	221.844	228.431	204.116	291.12	278.785	231.421
BAC48347	bsr3082	18.5638	20.4913	21.1199	23.8251	10.2643	12.4892	21.4649	18.5907	18.1514	10.126	11.4833	23.1465	28.3824	19.3925	19.824	22.886	19.4518	16.022	9.08533	17.298	5.64186	11.0959	15.3391
BAC48348	blr3083	259.893	227.561	244.991	377.983	342.57	332.065	250.749	263.811	363.029	365.886	370.117	268.5	286.527	281.192	356.832	320.404	403.3	273.607	238.165	268.695	410.728	284.333	294.778
BAC48349	arsC	464.094	463.751	423.454	484.874	455.477	542.911	422.468	478.933	587.905	487.399	502.617	579.589	490.609	498.145	594.719	523.326	547.243	393.156	483.469	498.181	540.49	545.087	455.506
BAC48350	bll3085	490.474	454.044	486.814	553.13	556.836	693.516	527.841	480.703	642.359	594.734	643.067	522.185	537.913	522.386	593.398	720.145	570.585	517.635	513.321	518.939	515.666	586.697	618.234
BAC48351	bll3086	200.293	223.248	239.711	300.068	298.947	362.186	240.017	245.221	385.214	309.181	276.484	328.68	283.824	253.315	292.073	295.992	320.305	289.629	278.4	287.146	332.87	349.521	371.474
BAC48352	bll3087	122.13	121.869	112.991	141.019	124.454	135.177	127.814	129.25	191.599	135.013	119.25	180.543	118.26	151.504	145.376	172.408	149.13	126.944	145.365	126.852	147.817	116.507	119.379
BAC48353	bll3088	92.8189	91.6717	93.9836	134.58	88.5293	82.2815	86.8353	99.1506	90.7572	80.333	70.6667	62.0326	79.0651	86.0543	64.7583	144.945	138.756	57.9258	70.7358	68.0387	56.4186	66.5755	67.3588
BAC48354	bll3089	266.732	242.66	243.935	316.81	307.928	269.619	209.771	215.121	179.498	261.926	317.117	255.537	202.055	226.65	315.862	189.191	273.621	181.172	160.291	193.737	253.884	202.501	210.079
BAC48355	bll3090	217.88	218.934	221.759	230.524	211.7	169.706	217.576	207.154	209.75	229.523	165.183	221.281	250.035	227.862	292.073	202.922	285.292	208.286	207.665	259.469	252.755	173.374	228.086
BAC48356	blr3091	440.645	460.515	435.07	585.97	446.495	506.178	474.179	486.9	607.065	544.104	496.434	400.898	496.691	431.484	617.187	567.572	619.862	578.026	549.014	560.454	646.557	656.046	634.24
BAC48357	blr3092	1487.06	1507.73	1529.08	1635.56	1823.19	1744.81	1548.4	1612.08	1495.48	1898.96	1913.3	1592.48	1555.62	1445.95	1793.41	1826.3	1573	2370.03	2159.71	2227.98	2609.93	2364.82	2291.53
BAC48358	blr3093	653.64	654.644	730.749	1074.71	1171.41	985.174	766.882	676.349	870.261	1169.89	1071.48	648.102	650.091	629.045	1170.94	1003.93	892.187	793.707	754.082	773.796	1096.78	1045.79	1167.11
BAC48359	bll3094	255.985	224.326	242.879	226.661	286.116	198.357	255.627	241.68	202.691	261.926	274.717	211.096	239.899	279.98	277.536	280.735	207.485	197.194	195.984	204.116	144.432	198.34	235.422
BAC48360	blr3095	114.314	119.712	118.271	170.64	132.152	174.848	137.571	133.676	131.094	170.792	112.183	149.989	127.721	129.687	167.843	146.47	153.02	102.295	116.162	118.779	91.3982	117.894	196.741
BAC48361	blr3096	200.293	198.442	170.015	195.753	200.153	221.866	197.087	188.563	261.179	211.971	143.1	212.948	217.598	214.53	219.385	209.025	208.782	142.966	142.121	136.077	137.661	142.86	143.388
BAC48362	blr3097	101.612	83.0438	70.7517	104.959	124.454	96.24	79.0299	87.6421	116.976	90.459	139.567	97.2153	91.9048	104.235	89.8687	79.338	68.7295	66.5531	75.9274	61.1195	69.9591	59.6406	67.3588
BAC48363	blr3098	31.2653	36.6687	40.1278	66.3241	57.7365	43.3447	48.7839	36.2962	14.1178	33.0783	45.9334	34.2568	41.8978	42.4211	46.2559	10.6801	54.4649	27.1142	31.1497	34.5959	16.9256	51.3186	40.0151
BAC48364	blr3099	72.301	99.2211	90.8156	141.663	120.605	89.6281	84.8839	84.9863	142.186	88.4338	133.383	89.8085	91.229	88.4784	107.049	83.9152	84.2909	86.2725	73.9806	62.2727	92.5265	79.0584	47.3512
BAC48365	bll3100	910.602	873.577	898.652	895.697	850.651	776.532	871.28	924.226	887.404	903.24	972.551	936.045	871.744	887.208	868.29	651.487	1049.1	769.058	907.235	914.486	839.509	920.961	785.631
BAC48366	bll3101	501.222	470.222	507.934	565.364	619.705	470.915	532.72	504.606	603.031	659.541	560.034	472.189	508.855	541.779	580.182	668.27	534.275	507.775	510.725	580.058	638.659	633.854	519.53
BAC48367	bll3102	4833.42	4800.36	4631.59	4929.23	4899.9	4812.73	4917.41	4961.07	4990.64	5221.65	5051.79	4912.62	4792.56	4828.74	5086.83	4767.91	5052.27	5006.27	4858.71	4959.9	5096.86	4805.92	4836.5
BAC48368	blr3103	1155.84	1042.9	1113.02	1248.57	1227.86	1171.04	1098.61	1106.59	1231.27	1220.52	1254.33	1045.3	1048.8	1155.07	1349.35	1055.81	1283.82	1006.92	990.301	868.358	1074.21	1088.79	1004.38
BAC48369	blr3104	1731.32	1702.94	1683.26	2690.95	2581.46	2259.07	1268.38	1265.06	1308.92	1616.79	1278.18	1526.74	1744.84	1734.42	2591.65	2558.65	2297.9	1411.17	1238.85	1355.01	1537.97	1539.56	1568.59
BAC48370	bll3105	497.314	526.303	507.934	602.712	685.14	556.135	464.422	416.964	524.375	521.827	540.601	387.935	512.234	522.386	578.86	552.315	494.074	420.27	406.244	403.619	438.937	370.326	446.836
BAC48371	bll3106	1566.2	1576.75	1525.91	1635.56	1680.77	1477.39	1548.4	1484.6	1439.01	1493.92	1518.45	1436.01	1529.94	1555.04	1535.7	1502.85	1439.43	1316.27	1361.5	1329.64	1352.92	1371.73	1375.85
BAC48372	bll3107	309.722	279.329	290.399	368.324	383.627	329.126	212.698	205.383	219.834	271.377	253.517	237.946	246.656	230.286	266.963	305.146	263.247	231.703	242.708	258.316	273.066	278.785	246.093
BAC48373	bll3108	308.745	287.957	288.287	280.75	272.003	179.256	292.703	237.253	169.413	256.526	202.284	330.532	316.261	329.673	290.752	270.054	287.886	256.353	251.793	209.882	291.12	177.535	203.41
BAC48374	bll3109	291.158	277.172	238.655	255.637	233.512	196.888	263.433	299.222	254.12	233.573	215.534	305.534	273.687	270.283	274.893	294.466	287.886	341.393	312.146	298.678	235.83	299.59	316.787
BAC48375	blr3110	2496.34	2426.6	2529.11	2604.67	2758.52	2485.34	2444.07	2345.97	2367.76	2655.71	2851.4	2222.06	2230.72	2290.74	2549.36	2515.93	2482.04	1824.05	1840.43	1715.96	2041.23	1866.89	1858.04
BAC48376	bll3111	1123.6	1153.98	1080.28	1046.37	1041.82	982.97	1198.13	1118.1	887.404	1092.26	1093.57	1081.4	1094.75	1172.04	1017.63	897.13	971.291	817.124	817.031	817.617	757.138	681.012	691.595
BAC48377	bll3112	2456.28	2397.48	2325.3	2355.47	2637.92	2908.5	2403.09	2386.7	2766.08	2866.34	2506.9	2464.64	2212.47	2379.22	2640.55	2781.41	2625.99	1868.42	1916.36	1812.83	2141.65	2255.25	2092.12
BAC48378	bll3113	1195.9	1169.08	1101.4	1120.43	1104.69	1068.19	1225.45	1188.92	1176.82	1123.31	1199.57	1064.74	1087.99	1058.1	1135.25	1014.61	1216.38	666.763	708.656	681.54	693.949	686.56	577.552
BAC48379	blr3114	729.849	757.1	774.044	1065.69	977.671	993.255	736.636	792.32	1182.87	1157.07	918.668	640.695	671.716	587.836	1008.38	974.943	954.433	686.483	642.463	618.114	999.738	808.615	889.67
BAC48380	bll3115	108.452	93.8287	90.8156	97.8763	152.681	88.8934	90.738	73.4777	86.7236	112.061	84.8001	102.77	89.8775	67.8738	104.406	82.3895	111.523	104.759	76.5764	59.9663	86.8847	54.0926	56.6881
BAC48381	bll3116	100.635	132.654	173.183	136.512	166.794	65.3844	70.2488	91.1832	75.631	66.1566	89.2168	62.9585	75.0105	71.5099	95.1551	45.7719	38.9035	45.6012	60.3526	51.8939	47.3916	105.411	55.3543
BAC48382	bll3117	1141.18	2011.38	3067.67	1063.12	1666.66	295.332	383.441	927.767	303.532	334.158	395.734	220.355	187.188	223.014	220.707	268.529	271.028	149.128	125.897	125.699	172.641	152.569	167.397
BAC48383	bsl3118	662.434	587.777	575.517	329.045	357.966	197.623	618.579	591.363	225.885	275.427	301.217	643.473	587.245	570.867	461.238	395.164	421.455	348.787	350.434	377.096	203.107	235.788	240.091
BAC48384	bsl3119	40.0587	55.003	45.4078	53.4456	51.3213	28.6516	51.7109	39.8373	35.2945	37.8038	42.4	34.2568	33.1128	43.6332	34.3616	47.2977	53.1681	17.2545	27.9049	20.7576	48.52	9.70893	12.0045
BAC48385	bll3120	2811.92	2726.42	2590.36	2459.14	2537.84	3360.32	2859.71	2978.06	3803.74	2810.31	2636.75	3518.27	3098.41	3118.56	2982.85	3185.73	3082.45	2843.3	2859.93	2460.92	2938.28	2672.73	2589.65
BAC48386	blr3121	1491.94	1599.4	1474.17	1412.12	1474.2	1731.59	1504.49	1589.95	1599.34	1396.04	1558.2	2278.54	1996.9	2035	1915	2352.68	2035.95	3720.81	3762.62	3729.44	3377.22	3771.23	3844.79
BAC48387	blr3122	745.482	707.49	782.492	965.884	975.105	969.746	832.253	772.844	813.79	1022.73	922.201	845.311	787.948	853.271	937.013	979.52	861.064	978.577	948.768	935.243	1194.95	1112.37	1181.11
BAC48388	blr3123	2810.95	2843.98	2711.8	2661.33	2761.09	2837.98	3103.63	2886.88	3073.64	2893.34	2971.54	2804.43	2734.17	2370.74	2939.24	2642.57	2839.96	2594.34	2610.73	2690.41	2647.16	2721.27	2746.37
BAC48389	blr3124	2227.65	2295.03	2305.24	3360.63	2931.73	2339.15	2555.3	2219.38	2660.2	2794.1	2552.84	1915.61	2127.33	2388.92	3432.19	2674.61	3442.96	1947.29	1795.65	1827.82	2272.54	2029.17	2108.13
BAC48390	cycH	4224.72	4620.25	5605.22	5611.79	5721.04	3408.81	4006.13	4322.79	4180.88	4840.91	4086.3	3090.52	3425.48	3333.09	4003.12	4145.41	4077.09	3102.11	2945.59	2862.24	3393.02	3319.07	3481.98
BAC48391	cycJ	1593.55	1585.38	1577.66	1893.78	1837.3	1588.33	1637.19	1614.74	1978.51	1836.86	1874.44	1442.49	1399.52	1431.41	1572.7	1795.79	1576.89	1427.19	1395.25	1474.94	1861.81	1654.68	1698.64
BAC48392	cycK	4001.96	4026	3994.83	4496.51	4585.56	4376.35	4251.03	4013.83	4184.92	4954.99	4947.55	3806.21	3881.63	3877.29	4646.74	3979.11	4292.35	4052.34	3757.43	4092.7	4615.04	4338.5	4497.03
BAC48393	cycL	605.765	598.562	560.733	660.021	697.97	700.862	627.361	616.15	628.242	778.353	605.967	559.22	539.941	557.535	642.297	596.561	558.914	600.21	593.142	592.744	648.814	558.957	596.226
BAC48394	blr3129	4845.15	4927.62	4821.67	3400.56	3725.93	2257.6	3962.23	4368.82	2724.73	2448.47	2618.2	2497.97	2616.58	3066.44	2475.35	2370.99	2484.64	2170.37	2507.55	2236.05	2152.93	2338.46	2396.91
BAC48395	blr3130	2773.82	2916.24	2936.72	3067.65	2849.62	3103.92	2869.47	2734.61	3248.1	2779.93	2922.07	2872.02	2734.17	2751.31	3839.24	4095.06	3628.4	6721.86	6971.04	6501.73	8685.08	8529.99	8208.44
BAC48396	blr3131	1275.04	1225.17	1226.01	1209.93	1213.75	1374.54	1149.35	1134.92	1360.35	1192.84	1295.85	1425.82	1211.66	1242.33	1519.84	1548.62	1396.64	1971.94	2116.23	1946.6	2106.67	2435.55	2351.56
BAC48397	blr3132	652.663	690.234	623.037	714.11	795.48	651.64	609.798	597.56	659.502	706.12	696.067	560.146	604.139	705.403	778.422	837.627	761.212	802.334	800.158	868.358	810.171	812.776	839.651
BAC48398	glnE	5094.29	4875.85	5116.3	4998.77	5080.81	3577.04	4884.24	4662.74	3755.33	4380.51	4968.75	4258.96	4360.07	4632.39	4178.89	3825.01	4195.09	3588.94	3329.77	3487.27	2776.92	3049.99	3236.56
BAC48399	bsl3134	39.0816	50.689	41.1838	46.3624	50.0383	43.3447	37.0757	30.9846	75.631	62.1062	36.2167	47.2189	39.8705	52.1174	37.0048	56.4521	46.6842	29.5791	40.884	42.6683	24.8242	49.9316	27.3437
BAC48400	fdhD	175.867	154.224	189.023	226.017	300.23	195.419	171.719	169.087	153.279	212.646	224.367	136.101	171.646	172.109	235.245	173.933	182.846	194.729	133.035	174.133	208.749	206.661	199.409
BAC48401	fdhF	899.855	860.635	862.748	807.479	728.763	1079.21	844.937	818.878	893.454	857.336	842.701	1048.07	826.467	859.331	734.809	875.77	800.115	993.366	1013.66	1056.33	1086.62	1196.97	1049.73
BAC48402	nuoF	229.605	229.718	272.447	202.836	242.493	326.922	223.43	254.073	283.364	249.775	246.45	325.903	262.875	300.584	278.857	283.786	217.86	372.204	340.7	372.483	353.181	264.915	342.129
BAC48403	nuoE	47.875	50.689	66.5277	86.9296	82.1141	97.7093	59.5163	61.9691	67.5637	74.9325	56.5334	70.3654	45.9524	71.5099	63.4367	86.9667	90.7748	41.9038	65.5442	70.3451	109.452	83.2194	71.3603
BAC48404	blr3139	749.39	689.155	658.941	943.347	907.104	875.71	793.226	711.76	844.042	928.893	932.801	637.918	662.255	672.678	940.978	866.616	877.922	557.074	611.962	644.637	769.55	775.327	766.957
BAC48405	bll3140	3138.26	3074.78	3151.09	3378.66	3387.21	3339.01	3154.36	3099.34	3210.79	3365.21	3633.15	3209.96	3368.72	3357.33	3638.36	3857.05	3860.52	5885.02	5853.55	6317.22	6263.6	6980.72	6981.31
BAC48406	bll3141	2828.53	3015.46	3158.48	3003.26	2861.16	3442.6	3473.41	3210.89	4727.44	4176.64	3697.64	2696.11	2697.68	2462.85	3007.96	2859.22	2745.29	2460	3429.71	3392.71	3988.8	3984.82	3995.51
BAC48407	bll3142	623.352	652.487	646.269	591.765	528.61	572.297	618.579	626.774	646.393	618.362	474.35	760.131	785.921	778.125	824.678	892.553	788.444	1572.62	1584.09	1594.87	1633.88	1679.64	1576.6
BAC48408	bll3143	541.281	488.556	570.237	562.145	514.496	683.965	484.912	504.606	437.651	442.844	560.917	735.133	634.548	665.406	614.543	657.59	701.56	904.629	870.894	944.469	1011.02	1018.05	923.683
BAC48409	bll3144	4387.89	4495.15	4365.48	4748.93	5455.46	4707.68	4548.61	4766.31	5144.93	5528.13	4895.44	5305.18	5377.11	5194.77	6319.88	6182.26	6027.45	27758.8	29309.3	28425.2	31338.3	33537.4	33958.2
BAC48410	bll3145	337.079	348.352	355.87	295.561	297.664	400.388	402.955	335.519	509.249	371.287	296.8	450.894	312.206	328.461	383.264	369.227	316.415	308.116	288.135	247.937	364.464	212.209	174.066
BAC48411	bll3146	63.5077	50.689	43.2958	51.5138	59.0195	76.4043	62.4434	61.9691	56.4712	69.5319	65.3667	59.2551	70.9559	86.0543	64.7583	33.5661	72.6199	59.1583	61.0015	70.3451	56.4186	87.3804	76.6957
BAC48412	bll3147	32.2423	30.1977	48.5758	41.2111	55.1704	82.2815	29.2703	42.4931	49.4123	47.2547	45.05	50.9223	43.9251	56.9655	52.8639	86.9667	36.3099	83.8076	75.9274	70.3451	62.0605	88.7673	68.6927
BAC48413	bll3148	153.395	141.282	128.831	137.156	161.662	299.74	166.841	181.481	338.827	168.767	232.317	274.055	218.274	212.106	315.862	274.632	290.479	388.226	399.755	342.5	313.688	285.72	350.799
BAC48414	bll3149	196.385	185.5	190.079	203.48	219.399	153.543	204.892	202.728	196.641	186.319	255.284	213.874	192.595	214.53	171.808	187.665	182.846	157.755	144.716	151.069	108.324	123.442	166.73
BAC48415	bll3150	1499.76	1588.62	1656.86	1655.53	1648.7	1712.48	1581.57	1665.2	1429.93	1533.08	1550.25	1903.57	1834.72	1952.58	1789.44	1678.3	1534.09	2143.26	1648.99	1675.6	1440.93	1481.31	1625.95
BAC48416	bsr3151	222.765	207.07	204.863	268.516	186.04	171.91	190.257	186.793	267.23	211.971	181.967	201.838	184.485	172.109	191.632	195.294	267.137	146.663	164.834	142.997	122.993	181.696	158.06
BAC48417	blr3152	1412.8	1522.83	1478.39	1496.48	1738.51	1984.31	1599.14	1591.72	2196.32	1944.87	1836.45	1562.85	1388.03	1433.83	1617.64	1730.18	1573	1221.37	1218.73	1088.62	1189.3	1172.01	1223.8
BAC48418	bll3153	250.122	227.561	217.535	319.386	361.815	339.411	251.725	254.073	463.87	389.514	295.917	230.539	198.001	215.742	256.39	262.426	213.969	167.615	152.504	170.673	277.58	185.857	180.068
BAC48419	cspA	4617.49	3972.08	4389.77	7587.34	6478.03	1177.65	3681.23	3488.86	1158.67	3000.67	4255.02	1545.26	2718.62	3415.51	2717.21	2728.01	3774.94	930.511	854.021	1160.12	962.502	887.673	1041.06
BAC48420	bsr3155	210.064	179.029	209.087	502.26	527.326	96.24	162.938	158.464	101.85	201.845	340.084	49.9965	118.936	103.023	124.23	157.15	169.879	45.6012	46.0756	58.8131	86.8847	91.5413	56.6881
BAC48421	bll3156	6139.72	6034.15	6161.73	6279.54	6200.9	9109.01	5990.66	6279.24	7046.79	6633.89	7359.06	7309.67	6557.68	6672.24	7658.66	7915.5	7473.36	6087.14	6268.88	6296.46	7062.48	7618.74	7388.8
BAC48422	oxc	5838.8	5897.19	6069.86	6283.4	6434.41	9096.52	5981.88	6111.04	7867.64	6418.54	7281.32	7304.11	6857.72	6822.53	7502.72	8151.98	7431.87	6859.9	6793.88	6823.47	7352.47	7586.83	7784.28
BAC48423	bll3158	1631.66	1730.98	1605.11	1488.75	1596.09	2538.97	1574.74	1674.05	2742.88	1873.31	2081.14	2374.83	1893.51	2051.97	2107.95	1957.51	2380.89	2106.28	2270.68	2007.72	2186.79	2536.8	2463.6
BAC48424	blr3159	1087.45	1073.1	1051.77	1146.83	1184.24	1562.61	1088.86	1135.81	1309.93	1171.92	1143.92	1380.46	1283.29	1185.37	1427.33	1550.14	1370.7	1029.11	1083.1	1075.93	1149.81	1420.28	1174.44
BAC48425	blr3160	105.52	127.262	128.831	178.367	218.116	172.644	101.47	117.741	150.254	196.445	131.617	139.805	137.857	134.536	191.632	134.264	159.504	96.1322	92.1512	95.7154	92.5265	122.055	129.382
BAC48426	blr3161	2187.59	2296.11	2315.8	2142.98	2413.38	1877.05	2393.34	2416.8	1793.97	2081.91	2747.17	2082.26	2163.14	2224.08	2447.6	2354.2	2190.27	2254.18	2370.62	2283.33	2017.53	2495.19	2489.61
BAC48427	blr3162	1097.22	1121.63	1159.48	1139.74	1247.11	1394.38	1043.97	1194.23	1159.68	1346.08	1311.75	1121.22	1157.59	1181.73	1443.19	1315.18	1143.76	1132.63	1101.92	1168.19	1390.15	1285.74	1325.83
BAC48428	blr3163	1668.79	1803.24	1883.9	2057.98	2287.65	1946.84	1808.91	1795.33	1672.96	2254.72	2210.99	1667.47	1714.43	1687.15	2082.84	2134.5	1814.2	1471.56	1267.4	1477.25	1601.16	1582.56	1609.94
BAC48429	blr3164	1361.02	1330.86	1342.17	1700.6	1539.64	1866.03	1339.61	1342.96	1848.42	1787.58	1856.77	1375.83	1300.86	1322.33	1420.72	1679.83	1492.6	1064.85	1092.19	1006.74	1331.48	1299.61	1277.82
BAC48430	blr3165	868.589	881.127	937.724	830.017	995.633	1074.8	862.499	905.635	1001.35	948.47	913.368	1183.25	1165.03	1055.68	1065.21	1193.12	1054.28	1307.64	1329.7	1381.53	1222.03	1228.87	1379.86
BAC48431	gcl	99.6582	93.8287	79.1996	91.437	109.058	146.197	95.6164	105.348	112.942	110.036	125.433	125.917	109.475	136.96	104.406	111.378	116.711	126.944	126.546	107.247	181.668	152.569	132.717
BAC48432	hyi	70.3469	56.0815	74.9757	77.9147	83.3971	106.525	77.0785	73.4777	47.3954	80.333	75.9667	96.2895	87.8502	88.4784	83.2607	70.1837	80.4006	80.1102	77.2253	85.3366	45.1349	88.7673	82.698
BAC48433	blr3168	74.2551	73.3373	76.0316	83.066	62.8686	88.8934	71.2244	64.625	69.5805	91.1341	68.0167	109.252	79.7409	87.2663	79.2959	70.1837	123.194	77.6453	70.7358	70.3451	83.4996	62.4145	68.6927
BAC48434	blr3169	85.9796	85.2007	93.9836	131.36	129.586	99.1786	104.397	92.0684	89.7488	120.837	104.233	88.8826	71.6317	98.1746	81.9391	134.264	127.085	130.641	161.589	144.15	121.864	159.504	204.744
BAC48435	bll3170	105.52	111.085	118.271	113.974	134.718	105.791	106.349	87.6421	108.909	131.638	101.583	93.5119	115.557	124.839	103.085	126.636	79.1038	82.5751	105.13	95.7154	68.8307	99.8633	106.04
BAC48436	bll3171	119.199	132.654	156.287	162.269	160.379	177.787	129.765	121.282	133.111	120.837	128.083	125.917	150.021	178.169	188.989	105.275	147.833	171.313	159.642	139.537	241.472	115.12	234.089
BAC48437	bll3172	553.005	506.89	448.798	414.042	432.382	445.936	424.42	474.507	351.936	329.433	388.667	674.026	624.412	646.013	475.775	537.058	564.101	473.266	465.948	487.803	338.512	414.71	392.815
BAC48438	blr3173	1733.27	1771.96	1654.74	1688.37	1741.08	1915.25	1359.12	1405.81	1280.69	1180.69	1281.72	2210.95	2197.61	2251.96	1844.95	2424.39	2165.63	1459.24	1431.59	1487.62	1326.97	1435.53	1417.2
BAC48439	blr3174	1392.28	1404.19	1475.23	1936.92	2056.7	1962.27	1410.83	1432.37	1865.57	2033.3	1903.59	1474.9	1570.49	1485.95	2072.27	2046.01	2159.14	637.184	632.728	597.356	717.645	737.879	675.589
BAC48440	bsl3175	699.561	834.752	1113.02	960.733	980.237	537.034	621.506	662.185	594.964	746.624	638.651	517.556	533.183	521.174	783.708	567.572	669.14	262.515	228.431	243.325	340.768	280.172	235.422
BAC48441	bll3176	413.288	572.678	756.093	651.65	853.217	465.772	269.287	359.421	417.483	484.698	452.267	275.906	277.742	254.527	446.7	544.686	426.642	314.278	288.784	281.38	410.728	456.32	439.5
BAC48442	bll3177	246.214	264.23	217.535	300.068	265.588	251.252	233.187	207.154	251.095	249.1	289.734	302.756	270.984	284.828	337.008	338.712	321.602	237.866	232.974	241.018	294.505	251.045	285.441
BAC48443	bll3178	240.352	284.721	278.783	247.266	275.852	229.947	271.238	284.173	384.206	301.755	319.767	262.018	267.605	326.037	333.043	297.518	267.137	231.703	189.494	185.665	183.925	205.274	206.078
BAC48444	blr3179	6799.23	6596.05	6515.49	8752.2	9606.07	9804.72	2467.49	1819.24	3088.77	3568.41	3709.12	13050	12768.7	13154.2	17089.6	18232.5	16339.5	21771.5	21085.8	20202.9	22394.8	25214.1	25606.4
BAC48445	bll3180	1485.1	1426.84	1482.62	2010.33	1961.76	2043.08	798.104	725.924	1023.54	1007.2	982.268	2273.91	2246.26	2454.37	2862.58	2622.73	2601.35	3072.53	2882.65	2992.55	3687.52	3479.96	3259.23
BAC48446	bll3181	140.694	113.241	123.551	137.156	106.492	129.3	119.033	115.086	99.8329	75.6075	126.317	142.582	136.506	123.627	92.5119	70.1837	114.117	187.335	192.739	192.584	139.918	174.761	145.388
BAC48447	bll3182	400.587	427.082	459.358	485.518	460.609	487.077	408.809	417.849	374.121	351.71	451.384	401.823	470.336	429.06	426.876	495.863	369.583	488.056	532.79	555.841	575.47	497.929	538.871
BAC48448	blr3183	442.599	451.887	417.118	410.823	432.382	474.588	391.247	408.111	329.751	341.584	395.734	466.634	504.801	502.994	348.902	347.867	486.294	511.473	614.558	570.833	591.267	685.173	745.615
BAC48449	blr3184	84.0255	80.8868	92.9276	94.0127	94.9444	66.1191	89.7623	73.4777	44.3702	76.9577	69.7834	85.1792	77.7136	104.235	71.3663	85.441	72.6199	92.4348	132.386	116.473	141.047	122.055	121.379
BAC48450	blr3185	100.635	86.2792	95.0396	96.5884	128.303	92.5667	83.9083	86.7568	66.5553	78.9829	80.3834	128.695	103.393	124.839	117.622	122.059	82.9941	115.852	140.823	125.699	111.709	117.894	144.721
BAC48451	blr3186	89.8878	79.8083	91.8716	100.452	96.2275	134.442	66.3461	96.4948	78.6563	99.2349	99.8168	86.105	70.9559	99.3867	125.552	62.555	108.93	105.992	103.183	96.8686	170.384	135.925	117.378
BAC48452	blr3187	72.301	50.689	62.3037	74.6951	98.7935	73.4656	38.0514	57.5428	47.3954	53.3303	115.717	72.2171	60.8193	59.3896	67.4015	68.6579	64.8392	69.018	68.7889	74.9578	147.817	117.894	126.715
BAC48453	blr3188	1899.37	2142.96	1983.16	1920.82	1893.76	2616.11	1829.4	1816.58	3112.97	2076.51	2089.97	3251.62	2689.57	2477.39	3395.19	3223.87	3785.31	3205.64	2877.45	3031.76	2538.84	2669.96	2483.61
BAC48454	blr3189	1970.69	2078.25	1875.45	2368.35	2430.06	3162.7	1803.05	1776.74	2663.22	2393.79	2294.02	2463.71	2340.19	2348.92	3079.32	3097.24	2952.78	2187.62	2069.51	2161.09	2523.04	2454.97	2490.28
BAC48455	bll3190	361.505	349.431	312.575	468.776	445.212	215.989	290.752	280.632	204.708	305.806	297.684	236.094	254.09	309.068	233.923	244.117	315.118	175.01	194.037	227.18	249.37	262.141	222.751
BAC48456	bll3191	39.0816	38.8257	30.6239	41.2111	42.3401	55.8339	36.1001	39.8373	42.3534	35.1035	50.35	35.1827	35.1401	33.9369	31.7184	28.9889	44.0906	46.8337	57.1078	66.8855	41.7498	104.024	96.7033
BAC48457	bll3192	94.773	85.2007	98.2075	109.467	127.02	126.361	96.5921	98.2654	148.237	116.787	113.067	114.807	104.069	127.263	177.094	114.43	129.678	138.036	191.441	227.18	249.37	213.596	216.749
BAC48458	bll3193	61.5536	58.2385	52.7998	54.0895	74.4159	71.9963	53.6623	41.6079	60.5048	69.5319	76.8501	60.1809	58.1163	65.4498	48.8991	30.5146	40.2003	78.8777	102.534	85.3366	155.715	147.021	160.727
BAC48459	bll3194	31.2653	16.1774	23.2319	34.7718	32.0758	20.5704	33.173	14.1644	17.143	24.9775	36.2167	24.9982	19.5973	16.9685	22.4672	3.05146	37.6067	18.487	19.4686	11.532	21.4391	30.5138	36.0136
BAC48460	blr3195	27.3571	22.6483	33.7918	28.9765	43.6231	41.1408	25.3676	27.4435	30.2524	33.0783	31.8	16.6655	22.9762	23.0286	31.7184	32.0404	12.9678	11.0922	18.8196	12.6852	1.12837	11.0959	19.3407
BAC48461	blr3196	191.5	168.244	167.903	182.23	175.775	187.337	156.108	164.661	204.708	159.316	195.217	189.801	191.919	189.077	203.526	157.15	167.285	118.317	158.344	119.933	129.763	201.114	169.397
BAC48462	bsr3197	25.4031	33.4332	21.1199	37.3475	37.208	37.4675	29.2703	30.0993	25.2103	28.3528	38.8667	29.6275	20.2731	19.3925	58.1503	47.2977	47.981	24.6493	25.9581	24.2171	22.5674	31.9008	32.679
BAC48463	blr3198	66.4388	69.0234	64.4157	53.4456	84.6802	84.4855	70.2488	69.0513	79.6647	78.3078	87.4501	79.624	69.6044	35.1489	71.3663	68.6579	77.807	57.9258	57.7567	64.5791	85.7563	115.12	56.0212
BAC48464	blr3199	5874.95	6272.5	6119.49	5407.02	5695.38	5988.18	5770.16	6054.39	5097.53	5333.71	5280.57	6036.61	5863.66	5643.22	5870.54	6075.46	4930.37	5565.81	5790.6	5692.18	4756.09	5043.1	5522.76
BAC48465	blr3200	22045	21302.3	22217.1	25794.3	24674	23937.3	24088.5	23592.5	19516.8	22421	28075	16756.2	18184.3	18784.1	17959.2	19660.6	18062.9	13782.7	16795.5	17535.5	20366	22391.6	21890.3
BAC48466	blr3201	12015.6	11708.1	11763.8	14913.3	15325.8	14193.6	12369.6	12621.3	11080.4	14496.4	15442.4	9316.93	9918.28	10019.9	10290	11543.7	10232.9	7416.97	8827.05	9105.65	11884	12050.2	12558.1
BAC48467	blr3202	3121.65	3168.6	3338	4037.4	4133.93	3629.94	3418.77	3217.97	3185.58	3960.62	4026.24	2599.82	2824.72	2921	3080.65	3770.08	2677.86	2081.63	2427.08	2622.37	3142.52	3185.92	3227.89
BAC48468	blr3203	5100.15	5091.55	5366.57	5000.06	5591.46	4645.97	5452.09	5443.55	3936.85	4971.87	5418.37	4312.66	4708.09	4796.01	4550.26	4349.86	3940.92	3749.16	4274.65	4497.47	4179.49	4470.27	4625.75
BAC48469	blr3204	4526.63	4530.74	4822.73	5453.38	5863.46	4771.59	4733.99	4863.69	4547.95	5013.05	5742.56	3943.24	4030.97	3868.81	4001.8	4442.93	4336.44	3236.45	3565.99	3648.72	4488.67	4499.4	4369.65
BAC48470	blr3205	3939.43	4063.75	4218.7	5213.84	5425.95	5130.84	4660.81	4304.2	4864.59	5371.51	4861.87	3588.63	3679.57	3677.31	4140.57	4125.58	3977.23	3264.8	3651.65	3811.32	4378.08	4674.16	4493.7
BAC48471	blr3206	12270.7	12184.8	11794.4	10627.9	10894.2	11853.7	11672	12422.2	10602.5	10693.7	12722.7	11759.4	11037.4	11400.4	8626.07	9807.4	9308.31	9417.26	11611.7	11086.8	9804.43	10616	10114.5
BAC48472	blr3207	8080.13	8228.88	7971.71	7821.73	8543.72	9237.57	8103	8218.88	7345.28	8363.41	9288.26	7767.97	7525.38	7307.34	6943.68	7233.49	7011.71	6606.01	8014.56	8276.5	8564.35	9061.2	8603.92
BAC48473	blr3208	39007.4	39602.2	40046.5	37282.5	38748.9	47278.1	41301.4	44230.9	36968.4	36715.6	42482.2	36116.9	35854.4	36028.9	31800.3	37526.9	31461.3	43918.9	51879.2	52529.3	56932	60083	60961.1
BAC48474	blr3209	14694.7	14515.4	14721.6	15584.9	16230.4	17033.7	15271.3	15903.1	14565.5	15136.4	18693.1	13721.3	13813.4	13217.2	13299.2	14711.1	14064.9	14803.1	17499	17717.7	19131.6	21229.3	20499.8
BAC48475	blr3210	6736.7	6983.23	7113.18	6786.3	7530.12	7699.93	7593.7	7300.85	5727.79	6820.88	8302.46	6541.2	6695.53	6797.08	7177.6	6482.83	5464.65	7403.41	8376.68	9037.61	8937.84	9419.05	9900.41
BAC48476	bsl3211	1182.22	1095.75	1129.91	1521.59	1610.21	1439.19	1228.38	1220.79	1372.45	1673.49	1413.33	1050.85	1054.2	1110.22	1243.62	1499.79	1143.76	1071.01	1236.9	1178.57	1675.63	1622.78	1621.28
BAC48477	norE	126.038	148.832	123.551	198.972	229.663	116.81	124.887	143.414	111.934	143.114	216.417	73.143	127.045	119.991	129.517	202.922	142.646	86.2725	85.0127	92.2558	85.7563	113.733	184.737
BAC48478	bsr3213	29.3112	39.9041	33.7918	29.6205	34.6419	43.3447	43.9055	28.3288	30.2524	31.0531	23.85	32.4051	31.7612	41.2091	37.0048	61.0293	33.7164	41.9038	38.2882	51.8939	24.8242	19.4179	38.6813
BAC48479	norC	88.9107	104.614	90.8156	85.6417	93.6614	71.2617	96.5921	74.363	41.345	70.207	80.3834	65.7361	65.5497	54.5415	103.085	61.0293	75.2134	66.5531	65.5442	64.5791	45.1349	58.2536	60.0227
BAC48480	norB	229.605	216.777	247.103	238.895	273.286	221.866	219.527	226.63	214.792	205.22	238.5	162.026	224.356	276.343	186.345	219.705	215.266	188.567	229.729	220.261	277.58	255.206	248.094
BAC48481	norQ	102.589	129.419	114.047	97.2324	123.171	135.177	130.741	106.233	125.043	123.537	78.6167	119.436	118.936	126.051	153.305	155.625	90.7748	113.387	129.79	155.682	99.2968	167.826	147.389
BAC48482	norD	147.533	169.323	167.903	177.723	152.681	194.684	137.571	119.512	178.489	160.666	189.034	177.765	145.291	153.928	140.089	105.275	206.189	199.659	170.025	186.818	161.357	177.535	226.752
BAC48483	blr3218	145.579	127.262	145.727	164.844	188.606	116.076	111.227	129.25	174.456	197.795	126.317	112.955	108.799	146.656	124.23	189.191	193.221	160.22	138.227	145.303	159.101	127.603	200.743
BAC48484	blr3219	308.745	404.434	365.374	395.369	387.476	382.021	373.684	357.65	416.475	424.617	328.6	368.492	368.295	343.005	396.48	428.731	265.841	422.735	383.531	357.491	333.998	446.611	329.458
BAC48485	blr3220	170.005	176.872	174.239	94.0127	143.7	160.155	171.719	163.776	143.195	109.361	133.383	172.21	200.704	149.08	163.878	70.1837	164.691	166.383	210.261	186.818	159.101	166.439	154.058
BAC48486	blr3221	276.503	260.995	352.702	337.416	302.796	418.02	290.752	302.764	324.709	349.01	319.767	291.646	325.721	296.948	425.555	485.183	320.305	370.972	350.434	381.708	530.335	488.22	508.859
BAC48487	blr3222	114.314	103.535	108.767	112.687	112.907	131.504	115.13	118.627	96.8077	119.487	90.9834	131.472	109.475	145.444	134.803	198.345	115.414	133.106	120.705	130.311	136.533	131.764	112.042
BAC48488	blr3223	42.9898	53.9245	41.1838	45.7185	43.6231	46.2834	53.6623	30.9846	46.387	45.9046	30.9167	28.7017	45.9524	37.573	31.7184	47.2977	29.826	55.4609	44.1287	42.6683	64.3172	92.9283	42.0159
BAC48489	blr3224	71.324	95.9856	72.8637	73.4072	76.982	79.3429	70.2488	95.6095	54.4543	55.3555	71.5501	91.6602	89.8775	70.2979	112.336	48.8234	79.1038	105.992	79.8211	76.111	103.81	99.8633	116.044
BAC48490	blr3225	82.0714	88.4362	69.6957	90.1492	119.322	140.319	109.276	75.2482	97.8161	99.91	90.9834	99.9929	95.2836	81.2062	133.481	53.4006	102.446	119.549	114.865	117.626	197.465	190.018	152.724
BAC48491	blr3226	273.571	310.605	341.086	370.256	369.513	344.554	361.976	339.06	310.591	328.083	341.85	321.274	341.94	318.765	327.756	241.066	290.479	405.481	408.191	478.577	420.883	377.261	419.492
BAC48492	blr3227	181.73	158.538	161.567	128.141	186.04	140.319	184.403	183.252	114.959	141.764	136.033	164.803	172.321	136.96	91.1903	125.11	127.085	216.914	245.953	196.044	217.776	224.692	192.073
BAC48493	bll3228	107.474	103.535	104.544	92.081	129.586	147.666	96.5921	84.101	122.018	124.887	102.467	127.769	94.6079	134.536	124.23	105.275	108.93	124.479	140.174	109.554	150.074	144.247	123.38
BAC48494	blr3229	243.283	218.934	256.607	209.919	173.209	255.66	222.454	227.515	240.002	199.82	239.384	290.72	252.738	246.043	256.39	251.746	232.124	295.791	276.454	277.921	282.093	223.305	296.112
BAC48495	blr3230	477.773	465.908	484.702	474.571	491.402	472.384	470.276	494.868	516.308	497.525	459.334	502.742	500.07	469.057	445.379	624.024	425.345	481.894	516.566	502.794	478.43	460.481	441.5
BAC48496	blr3231	334.148	345.117	352.702	260.145	334.872	334.269	381.49	313.387	381.18	381.413	316.234	374.973	366.943	351.489	350.224	405.845	287.886	319.208	368.605	380.555	306.917	299.59	294.778
BAC48497	blr3232	469.957	469.143	489.982	584.682	573.516	595.806	466.374	484.245	554.627	609.586	500.85	493.484	489.258	429.06	527.318	482.131	481.107	533.657	487.363	493.569	540.49	520.121	630.905
BAC48498	blr3233	540.304	616.896	600.861	493.889	577.365	534.83	608.823	532.049	412.441	498.2	651.017	591.625	539.265	544.203	592.076	634.704	587.443	538.587	582.11	553.535	693.949	497.929	538.204
BAC48499	blr3234	6553.99	6333.97	6234.6	5868.71	5572.21	7897.56	5937	6641.32	7934.2	6257.87	6255.77	7243.01	6389.41	6343.78	5819	7216.71	6888.51	6620.8	6802.32	6766.96	6364.02	7201.25	6838.59
BAC48500	bll3235	167.074	154.224	158.399	278.175	192.455	210.112	169.768	200.957	197.649	193.744	174.017	144.434	150.021	158.776	145.376	210.551	178.956	147.896	190.792	171.826	217.776	271.85	221.417
BAC48501	bsr3236	75.2321	69.0234	72.8637	62.4605	62.8686	55.0992	59.5163	51.3459	76.6394	69.5319	86.5668	52.774	54.7374	71.5099	64.7583	45.7719	95.962	76.4128	57.7567	48.4343	66.574	62.4145	48.6851
BAC48502	bsr3237	81.0944	107.849	89.7596	141.663	128.303	99.1786	69.2731	102.692	88.7404	103.96	116.6	58.3292	82.444	49.6933	81.9391	132.739	75.2134	36.9739	27.9049	49.5875	44.0065	66.5755	30.0114
BAC48503	hyuA	435.76	474.536	493.15	531.236	552.987	531.891	439.055	451.489	503.198	531.278	484.067	474.966	439.927	469.057	572.252	556.892	483.7	983.507	1282.33	1259.29	1571.82	1711.55	1921.39
BAC48504	bll3239	333.171	315.998	326.302	242.115	305.362	332.065	311.241	282.402	273.28	254.5	379.834	342.568	345.319	370.882	274.893	321.929	378.661	725.922	1030.54	947.928	994.096	1368.96	1187.78
BAC48505	bll3240	244.26	227.561	250.271	235.676	209.134	234.355	221.479	194.76	207.733	203.195	268.534	224.984	253.414	220.59	243.174	173.933	254.17	479.429	597.685	674.621	833.867	807.228	914.346
BAC48506	bll3241	229.605	231.875	223.871	195.753	257.89	303.413	231.236	217.777	260.171	249.1	254.4	272.203	264.226	309.068	231.28	329.558	256.763	548.447	760.572	786.481	1058.41	998.633	1193.12
BAC48507	bll3242	432.829	458.358	364.318	371.543	374.646	494.424	363.928	363.847	461.853	368.587	348.034	543.48	478.445	522.386	425.555	549.263	501.855	1281.76	1816.42	1770.16	1735.44	2220.57	2181.49
BAC48508	bll3243	118.222	142.361	127.775	122.345	132.152	134.442	116.106	113.315	125.043	108.686	156.35	165.729	148.669	158.776	194.275	125.11	132.272	251.423	290.731	375.942	310.302	417.484	348.799
BAC48509	bll3244	123.107	152.067	134.111	115.262	132.152	136.646	110.252	132.791	123.026	130.288	90.1001	153.693	168.943	164.836	188.989	169.356	93.3684	203.357	295.922	352.878	315.944	264.915	436.832
BAC48510	bll3245	127.015	93.8287	127.775	82.4221	114.19	164.563	97.5677	103.577	148.237	128.938	77.7334	152.767	159.482	145.444	60.7935	119.007	116.711	266.212	383.531	449.747	454.734	456.32	544.206
BAC48511	bll3246	52.7602	49.6106	36.9598	36.7036	61.5856	77.8736	55.6136	58.428	44.3702	66.8317	60.9501	62.0326	49.3312	66.6618	104.406	103.75	73.9167	62.8557	62.9484	102.635	101.554	115.12	98.0371
BAC48512	bll3247	133.855	129.419	125.663	117.838	141.134	135.177	127.814	146.955	121.01	123.537	157.233	162.951	168.943	176.957	192.953	248.694	160.801	213.216	197.93	213.342	181.668	194.179	185.403
BAC48513	blr3248	161.212	135.89	131.999	220.866	201.436	175.583	139.522	131.906	151.262	162.691	152.817	136.101	139.884	149.08	200.883	270.054	173.769	150.361	92.8002	131.465	117.351	165.052	152.058
BAC48514	bll3249	326.332	322.469	291.455	317.454	433.665	281.373	302.46	264.697	243.028	326.733	360.4	224.058	260.172	253.315	297.36	273.106	365.693	151.593	146.014	186.818	176.026	188.631	153.391
BAC48515	bll3250	841.232	765.728	814.172	725.701	750.574	660.456	729.807	764.876	633.284	746.624	902.768	664.768	706.856	738.128	662.121	649.962	735.276	436.292	417.925	464.739	425.396	388.357	451.504
BAC48516	blr3251	53.7372	39.9041	54.9117	72.7633	44.9061	77.1389	59.5163	70.8219	44.3702	85.0585	64.4834	44.4413	43.9251	58.1776	67.4015	38.1433	25.9357	18.487	20.7665	16.1448	39.493	9.70893	28.6775
BAC48517	blr3252	942.844	923.188	925.052	993.573	1022.58	767.716	914.21	977.342	830.933	905.94	1043.22	867.531	876.474	928.417	829.964	782.7	815.677	621.162	601.579	651.557	535.977	564.505	604.896
BAC48518	blr3253	251.099	245.896	244.991	329.689	279.701	281.373	250.749	265.582	276.305	302.43	316.234	234.243	250.711	265.435	298.681	323.455	274.918	151.593	147.961	154.528	166.999	170.6	193.407
BAC48519	bll3254	318.515	317.076	355.87	434.648	397.74	514.26	344.414	353.224	516.308	502.925	417.817	363.863	348.022	406.031	499.564	396.69	382.551	298.256	238.165	275.614	296.762	288.494	331.459
BAC48520	cobV	459.209	452.966	459.358	520.29	491.402	582.583	451.739	458.572	579.838	558.281	562.684	457.375	462.227	413.303	552.428	344.815	500.558	321.673	332.912	339.04	429.91	330.104	403.486
BAC48521	cobP	300.929	293.349	324.191	345.787	301.513	420.958	323.925	346.142	430.593	417.192	350.684	371.27	342.616	256.951	281.5	414.999	245.092	300.721	255.687	271.001	266.296	287.107	361.47
BAC48522	cobD	305.814	313.841	310.463	382.49	366.947	359.982	310.265	285.943	362.02	415.841	314.467	291.646	302.745	295.736	321.148	407.37	307.338	198.427	190.792	221.414	213.262	248.271	204.744
BAC48523	cobC	379.092	400.12	432.958	477.147	478.571	451.814	370.757	393.061	463.87	461.071	531.767	427.747	366.268	359.974	405.731	421.102	472.029	288.397	271.262	243.325	238.087	270.463	300.114
BAC48524	cbiP	746.459	772.199	794.108	975.543	950.727	948.441	808.837	775.5	824.882	974.122	980.501	823.09	831.198	807.214	1114.11	1040.55	924.607	667.996	664.527	721.902	756.01	803.067	791.633
BAC48525	cobO	778.702	713.961	771.932	845.471	765.971	976.358	788.347	768.417	1042.7	901.89	876.268	829.571	782.542	878.724	775.778	961.211	957.026	685.25	814.435	742.659	686.05	869.643	885.668
BAC48526	blr3262	1059.11	1272.62	1558.65	2653.61	2409.54	2662.39	1227.4	1196	2077.33	2051.53	2389.42	1940.6	1906.35	1835.02	2898.27	2885.16	2622.1	919.419	992.897	943.316	2070.56	2131.8	1915.39
BAC48527	cobW	1517.34	1628.52	2018.01	3423.09	3503.96	3608.63	1481.08	1775.86	2782.21	2808.96	3551.89	2546.12	2529.41	2644.66	4110.17	3908.92	3471.49	1246.02	1364.1	1320.41	2746.46	3374.55	3065.16
BAC48528	cobN	2418.18	2701.62	3354.9	6389	6344.6	5884.6	2422.61	2615.1	4336.18	5115.66	6466.01	3536.79	3750.53	3685.79	5828.25	6289.07	5812.18	1470.33	1662.62	1724.03	3765.38	3794.8	3646.71
BAC48529	blr3264	613.582	656.801	876.476	1552.5	1789.83	1256.26	634.19	687.857	1056.82	1317.73	1279.07	1014.74	955.539	896.904	1763.01	1415.88	1338.28	417.805	439.99	443.981	991.839	954.249	1073.74
BAC48530	cobH	366.39	457.28	551.229	930.469	913.519	651.64	423.444	432.899	578.829	704.77	838.284	599.958	657.525	695.707	909.26	939.851	718.418	288.397	341.998	339.04	616.091	514.573	538.871
BAC48531	cobI	657.548	693.469	909.212	1452.69	1552.47	1198.96	758.101	724.154	1115.31	1158.42	1439.83	1032.33	1097.45	1186.58	1572.7	1376.21	1429.06	510.24	471.788	507.407	837.252	1024.99	750.284
BAC48532	cobJ	499.268	589.934	734.973	960.089	1079.03	916.117	493.693	548.87	809.756	828.308	1147.45	781.426	756.187	763.581	911.903	976.468	901.264	306.884	351.732	370.176	550.646	629.693	589.556
BAC48533	cobK	466.048	545.716	657.885	975.543	1063.63	782.409	502.474	521.426	702.864	694.644	919.551	695.321	684.555	741.764	975.34	767.443	951.839	361.112	416.627	351.725	722.158	721.235	592.224
BAC48534	cobL	417.196	499.341	627.261	1495.19	1419.03	1265.81	455.641	452.375	985.22	1124.66	1280.83	674.952	705.504	726.008	1324.24	1412.83	1174.89	370.972	314.093	302.138	880.13	826.646	855.657
BAC48535	cobE	103.566	94.9072	156.287	348.362	334.872	235.825	101.47	111.544	188.573	286.229	293.267	161.1	145.966	185.441	297.36	411.948	254.17	65.3206	74.6295	73.8046	218.904	219.144	245.426
BAC48536	cobM	214.949	267.466	335.806	645.211	619.705	574.501	224.406	234.597	444.71	581.233	654.551	331.458	406.814	460.572	696.482	685.053	682.108	182.405	193.388	176.439	415.241	395.292	374.142
BAC48537	cobB	547.143	606.112	744.477	1307.16	1420.32	1068.19	563.942	529.394	999.338	1059.18	1271.12	819.386	867.689	829.03	1501.34	1339.59	1115.23	400.551	467.895	493.569	816.942	837.742	870.329
BAC48538	cobA	444.554	560.815	664.221	1117.21	1182.96	1030.72	490.766	484.245	959.001	920.117	1071.48	711.061	710.91	678.738	1153.76	929.171	1056.88	394.389	427.66	423.224	824.84	810.002	981.038
BAC48539	blr3274	5563.27	13132.8	16779.8	23596.6	22255.5	39110.9	4814.97	10441.8	30480.3	23597.7	25299.6	22630.8	20133.9	18545.3	28672.1	28551	25452	5225.65	12461.2	12185.8	37232.9	37400.2	32715
BAC48540	cobF	1324.87	2905.45	3549.2	6065.75	6050.78	7694.79	1181.55	2356.6	5843.76	5663.81	6162.14	3949.72	3659.3	3901.53	5902.26	5948.83	5583.95	886.142	2120.78	2018.1	5268.37	5478.61	5573.44
BAC48541	cobU	555.936	970.641	1110.91	1781.73	1923.27	1558.94	608.823	790.549	1157.66	1490.55	1622.68	1098.07	1170.43	1190.22	1711.47	1414.35	1333.09	443.687	669.719	606.582	1150.94	1248.29	1157.1
BAC48542	bluF	270.64	381.786	376.99	608.507	636.384	553.931	274.165	343.486	552.611	552.205	664.267	426.822	435.196	461.784	589.433	532.48	587.443	237.866	246.602	247.937	447.964	399.453	433.497
BAC48543	blr3278	1584.76	2138.65	3421.42	10174	9921.69	13672.7	1664.51	1997.18	7183.94	5455.89	14294.1	5538.5	5516.31	5168.11	15096.6	13386.8	14177.7	655.671	997.44	970.992	6904.51	9869.82	6885.94
BAC48544	blr3279	128.969	181.186	409.726	1837.76	1766.74	2126.83	136.595	189.449	1029.59	736.498	2423.87	602.735	662.255	541.779	2468.75	2230.62	2523.54	75.1803	83.0659	76.111	823.712	1328.74	927.684
BAC48545	blr3280	96.727	110.006	159.455	527.373	478.571	382.756	80.0055	93.839	198.657	236.949	492.9	167.581	192.595	172.109	448.022	353.97	430.532	60.3908	57.1078	49.5875	135.405	251.045	200.076
BAC48546	bll3281	144.602	145.596	158.399	232.456	201.436	227.009	177.573	150.496	191.599	219.397	204.05	218.503	193.27	216.954	268.285	312.775	234.718	184.87	231.676	197.197	305.789	246.884	268.768
BAC48547	bll3282	62.5306	63.6309	46.4638	79.8464	62.8686	93.3014	65.3704	49.5753	72.6058	76.9577	60.0667	69.4395	68.9286	71.5099	85.9039	79.338	94.6652	69.018	75.2785	57.6599	82.3712	92.9283	110.042
BAC48548	blr3283	85.9796	98.1426	98.2075	81.7782	56.4534	113.137	81.9569	83.2157	81.6815	94.5094	92.7501	149.989	145.966	129.687	126.873	109.853	169.879	146.663	149.908	129.158	173.769	190.018	118.045
BAC48549	bll3284	83.0485	84.1222	111.935	104.959	100.077	82.2815	80.9812	78.7893	71.5974	80.333	81.2667	129.62	112.854	109.083	128.195	48.8234	118.007	108.457	115.513	114.167	130.891	105.411	146.722
BAC48550	bll3285	49.8291	39.9041	46.4638	41.855	56.4534	76.4043	30.246	53.1164	46.387	53.3303	54.7667	63.8844	52.0343	59.3896	38.3264	33.5661	72.6199	109.689	155.1	172.98	154.587	176.148	187.404
BAC48551	bll3286	110.406	94.9072	92.9276	106.891	101.36	118.28	91.7137	87.6421	173.447	142.439	112.183	109.252	119.611	77.5701	101.763	114.43	103.743	267.445	421.17	379.402	547.261	490.994	552.209
BAC48552	bll3287	48.852	42.0611	49.6318	32.8401	52.6043	49.9566	35.1244	32.7551	39.3281	68.8569	47.7	43.5154	48.6555	42.4211	48.8991	59.5035	41.4971	92.4348	122.003	137.231	116.222	181.696	144.055
BAC48553	blr3288	227.651	284.721	269.279	329.045	347.702	340.881	219.527	250.532	356.978	440.144	289.734	214.8	253.414	214.53	264.32	262.426	280.105	215.681	243.357	236.406	355.437	300.977	296.112
BAC48554	bll3289	80.1173	87.3577	87.6476	121.701	144.983	98.444	90.738	91.1832	90.7572	154.59	101.583	102.77	72.9832	98.1746	154.627	25.9374	103.743	108.457	133.035	126.852	132.02	158.117	174.066
BAC48555	bll3290	116.268	95.9856	107.712	125.565	89.8123	141.054	101.47	106.233	154.287	124.887	101.583	114.807	123.666	117.567	84.5823	247.169	94.6652	213.216	211.558	250.244	309.174	298.203	247.427
BAC48556	blr3291	58.6224	65.7879	55.9677	47.0064	59.0195	68.323	61.4677	46.9195	93.7825	60.081	48.5834	81.4757	80.4167	66.6618	66.0799	48.8234	53.1681	230.471	327.072	319.436	327.228	339.813	327.457
BAC48557	blr3292	17.5867	21.5698	35.9038	26.4008	28.2267	30.1209	17.5622	26.5582	19.1599	16.8767	37.1	27.7758	31.0854	23.0286	38.3264	27.4632	36.3099	71.4829	84.3638	87.643	80.1144	105.411	82.698
BAC48558	blr3293	30.2883	47.4536	33.7918	51.5138	42.3401	52.1606	31.2217	30.9846	56.4712	40.504	58.3001	48.1447	35.1401	46.0572	56.8287	30.5146	38.9035	83.8076	92.1512	122.239	100.425	145.634	127.382
BAC48559	blr3294	170.982	140.204	167.903	169.996	147.549	143.258	159.035	128.365	121.01	181.593	171.367	167.581	168.267	170.897	216.742	189.191	212.672	194.729	180.409	190.278	125.249	203.888	244.759
BAC48560	blr3295	1790.92	1839.9	1718.1	1614.96	1643.57	2267.88	1761.1	1845.8	2445.4	1950.94	2010.47	1934.12	1865.8	1847.14	1755.08	2195.53	1895.9	2282.52	2434.22	2293.71	2363.94	2607.54	2422.25
BAC48561	bll3296	394.724	367.765	337.918	473.283	476.005	510.586	349.292	364.733	543.535	488.074	499.967	400.898	356.807	403.607	467.846	459.245	424.048	411.643	469.192	457.819	490.842	618.597	556.21
BAC48562	bll3297	103.566	89.5147	82.3676	102.384	116.756	135.911	90.738	105.348	113.951	139.064	122.783	83.3274	97.9867	115.143	126.873	102.224	143.943	109.689	116.811	110.707	101.554	170.6	142.721
BAC48563	bll3298	300.929	272.858	326.302	385.71	343.853	298.271	280.995	309.846	249.078	301.755	295.917	341.642	358.834	357.55	429.52	338.712	373.474	333.998	380.935	464.739	454.734	409.162	368.806
BAC48564	bll3299	170.005	142.361	156.287	244.691	183.474	280.639	165.865	172.628	256.137	226.823	194.334	225.91	186.513	185.441	227.315	271.58	242.498	236.633	250.496	258.316	271.938	234.401	256.764
BAC48565	bll3300	33.2194	38.8257	33.7918	21.8934	37.208	40.4061	34.1487	33.6404	51.4291	35.7786	33.5667	54.6258	46.6282	42.4211	42.2912	44.2462	38.9035	70.2505	55.8099	61.1195	30.4661	88.7673	52.6866
BAC48566	bll3301	176.844	181.186	164.735	136.512	174.492	199.827	147.327	160.234	160.338	198.47	180.2	199.06	183.81	175.745	153.305	147.996	190.627	184.87	184.951	207.576	169.256	187.244	212.08
BAC48567	blr3302	140.694	134.811	119.327	137.799	133.435	138.115	122.935	115.086	145.212	150.54	122.783	94.4378	108.799	126.051	79.2959	175.459	125.788	158.988	133.684	132.618	128.634	183.083	174.066
BAC48568	blr3303	110.406	90.5932	89.7596	122.989	129.586	160.155	82.9326	94.7243	101.85	149.19	120.133	74.9947	80.4167	86.0543	158.592	126.636	107.633	145.431	121.354	114.167	170.384	151.182	136.051
BAC48569	blr3304	109.429	114.32	115.103	139.731	143.7	157.951	107.325	136.332	147.228	128.263	134.267	95.3636	134.478	99.3867	125.552	111.378	94.6652	138.036	147.961	121.086	154.587	151.182	162.728
BAC48570	blr3305	22.4719	19.4128	28.5119	34.7718	26.9437	33.0595	20.4892	16.8202	41.345	25.6526	16.7833	23.1465	20.9489	23.0286	7.92959	25.9374	16.8582	19.7194	25.9581	38.0555	25.9526	22.1918	31.3452
BAC48571	blr3306	39.0816	42.0611	44.3518	49.5821	29.5098	85.2201	32.1974	49.5753	69.5805	79.6579	52.1167	44.4413	39.8705	49.6933	75.3311	67.1322	45.3874	55.4609	40.884	66.8855	92.5265	66.5755	66.6919
BAC48572	blr3307	43.9668	52.846	77.0876	84.9978	101.36	120.484	58.5406	75.2482	77.6478	81.6831	74.2001	69.4395	54.7374	50.9054	56.8287	45.7719	36.3099	76.4128	83.7148	78.4174	108.324	84.6064	116.711
BAC48573	blr3308	45.9209	57.16	47.5198	51.5138	68.0007	66.1191	45.8568	45.1489	51.4291	56.0306	58.3001	28.7017	44.6008	32.7249	50.2207	73.2351	45.3874	54.2284	55.1609	59.9663	57.547	76.2844	76.6957
BAC48574	blr3309	105.52	91.6717	92.9276	82.4221	91.0953	99.9133	65.3704	69.0513	96.8077	94.5094	68.9001	60.1809	75.0105	67.8738	100.441	94.5954	73.9167	96.1322	125.248	164.907	122.993	134.538	118.712
BAC48575	blr3310	54.7143	67.9449	51.7438	90.7931	92.3784	93.3014	72.2001	58.428	89.7488	83.0333	74.2001	62.0326	56.0889	37.573	84.5823	96.1211	73.9167	91.2024	105.779	111.86	160.229	122.055	186.737
BAC48576	blr3311	85.9796	72.2589	63.3597	83.71	79.548	83.7508	51.7109	74.363	142.186	101.26	81.2667	88.8826	69.6044	47.2693	79.2959	114.43	75.2134	122.014	141.472	137.231	104.939	153.956	136.718
BAC48577	blr3312	81.0944	74.4158	68.6397	77.9147	76.982	106.525	61.4677	53.1164	77.6478	99.2349	75.0834	47.2189	61.4951	58.1776	31.7184	99.1726	46.6842	96.1322	103.832	91.1026	179.411	141.473	217.416
BAC48578	bll3313	49.8291	50.689	42.2398	26.4008	56.4534	35.9982	31.2217	45.1489	47.3954	43.2043	53.0001	38.8861	34.4643	39.9971	47.5775	71.7094	58.3553	59.1583	107.726	92.2558	165.871	123.442	154.058
BAC48579	bll3314	5.86224	6.47094	6.33597	16.742	21.8116	5.87725	6.82974	5.31164	8.06731	15.5265	5.30001	3.70344	10.8123	2.42407	2.6432	0	11.6711	25.8818	38.2882	27.6767	45.1349	37.4487	49.352
BAC48580	bll3315	9.77041	14.0204	12.6719	18.6738	11.5473	16.8971	12.6838	19.476	12.101	27.6778	4.41667	13.8879	16.8943	20.6046	29.0752	0	16.8582	25.8818	33.0966	48.4343	59.8037	58.2536	61.3565
BAC48581	bll3316	48.852	47.4536	40.1278	80.4904	57.7365	66.8537	41.9541	45.1489	49.4123	65.4815	38.8667	44.4413	41.8978	47.2693	34.3616	65.6065	49.2778	107.224	171.972	208.729	157.972	253.819	223.418
BAC48582	bll3317	11.7245	21.5698	21.1199	30.2644	26.9437	34.5289	16.5865	23.0171	40.3365	33.7534	39.75	21.2948	25.0035	27.8768	30.3968	27.4632	23.3421	55.4609	79.1722	81.877	50.7768	81.8324	88.0333
BAC48583	bll3318	22.4719	22.6483	17.9519	39.9232	14.1134	19.8357	16.5865	20.3613	13.1094	28.3528	22.0834	22.2206	28.3824	18.1805	9.25119	25.9374	35.0132	19.7194	44.7777	51.8939	50.7768	49.9316	84.6987
BAC48584	blr3319	262.824	273.937	284.063	273.667	241.21	246.845	245.871	246.991	381.18	288.929	269.417	281.462	256.117	243.619	273.571	302.095	268.434	285.932	264.124	238.712	299.019	278.785	323.456
BAC48585	blr3320	53.7372	50.689	67.5837	57.3091	80.8311	77.1389	65.3704	61.9691	77.6478	108.686	81.2667	71.2912	52.7101	64.2377	95.1551	86.9667	70.0263	109.689	127.195	151.069	172.641	239.949	244.759
BAC48586	blr3321	51.7832	57.16	58.0797	74.0511	75.6989	65.3844	47.8082	52.2311	53.4459	87.0837	52.1167	47.2189	58.1163	48.4813	66.0799	59.5035	67.4327	118.317	199.877	196.044	305.789	237.175	321.455
BAC48587	blr3322	38.1046	38.8257	44.3518	61.1727	61.5856	63.1805	41.9541	30.0993	38.3197	73.5823	31.8	34.2568	45.2766	50.9054	34.3616	33.5661	86.8845	78.8777	134.333	114.167	204.235	205.274	217.416
BAC48588	amaB	44.9439	51.7675	46.4638	61.8166	39.774	43.3447	45.8568	46.9195	74.6226	79.6579	56.5334	41.6637	43.9251	43.6332	55.5071	70.1837	23.3421	72.7154	75.2785	76.111	98.1684	112.346	153.391
BAC48589	blr3324	46.898	32.3547	29.5679	39.2793	33.3589	35.9982	31.2217	37.1815	46.387	26.3276	26.5	41.6637	34.4643	53.3294	43.6128	48.8234	32.4196	41.9038	47.3735	36.9023	39.493	42.9967	50.6858
BAC48590	blr3325	144.602	145.596	178.463	177.079	157.813	192.48	164.889	165.546	208.742	179.568	127.2	166.655	160.158	184.229	231.28	190.716	191.924	213.216	196.633	175.286	235.83	196.953	265.434
BAC48591	blr3326	82.0714	73.3373	61.2477	89.5053	88.5293	67.5884	65.3704	50.4606	82.6899	69.5319	53.0001	46.293	56.0889	67.8738	105.728	62.555	98.5555	62.8557	75.2785	72.6514	108.324	117.894	102.039
BAC48592	blr3327	96.727	102.457	99.2635	79.8464	130.869	73.4656	84.8839	77.0188	77.6478	87.7588	68.9001	87.0309	95.2836	84.8423	76.6527	93.0696	115.414	61.6232	100.588	93.409	111.709	112.346	114.71
BAC48593	blr3328	54.7143	39.9041	41.1838	59.2409	74.4159	42.6101	23.4163	33.6404	32.2692	44.5544	32.6834	47.2189	34.4643	54.5415	48.8991	39.669	62.2456	41.9038	59.0547	50.7407	55.2902	84.6064	49.352
BAC48594	blr3329	65.4617	56.0815	58.0797	72.1194	85.9632	56.5685	48.7839	47.8048	50.4207	48.6048	45.9334	39.812	56.0889	59.3896	55.5071	45.7719	63.5424	66.5531	60.3526	79.5706	56.4186	66.5755	58.022
BAC48595	blr3330	285.296	287.957	319.967	297.492	288.682	326.922	293.679	313.387	371.096	279.478	257.934	302.756	328.424	286.04	380.62	318.878	294.37	327.836	439.341	404.772	388.16	345.36	352.133
BAC48596	blr3331	262.824	268.544	256.607	299.424	295.098	318.106	236.114	231.942	336.81	270.027	342.734	260.167	233.141	244.831	248.461	305.146	280.105	304.419	294.624	317.129	410.728	342.586	416.157
BAC48597	bll3332	395.702	423.847	380.158	420.482	416.986	546.584	445.885	426.702	407.399	461.746	439.017	426.822	410.868	435.12	459.916	643.859	403.3	574.328	536.035	593.897	603.679	570.053	575.551
BAC48598	blr3333	580.362	637.388	654.717	616.234	649.215	820.611	608.823	573.657	774.462	691.944	652.784	785.13	712.938	739.34	841.858	739.98	789.741	886.142	896.852	951.388	994.096	940.379	1141.1
BAC48599	blr3334	252.077	226.483	237.599	325.181	309.211	388.633	208.795	217.777	373.113	272.727	322.417	277.758	253.414	281.192	319.827	442.462	368.286	342.625	303.71	309.057	379.133	378.648	409.488
BAC48600	blr3335	73.2781	94.9072	76.0316	94.0127	112.907	87.4241	71.2244	61.9691	89.7488	87.7588	104.233	72.2171	83.1198	83.6303	114.979	137.316	114.117	77.6453	93.4491	72.6514	119.607	142.86	132.717
BAC48601	blr3336	198.339	212.463	191.135	293.629	241.21	257.13	186.354	231.056	184.54	286.904	236.734	187.95	173.673	175.745	274.893	302.095	215.266	189.8	208.314	204.116	279.836	343.973	203.41
BAC48602	blr3337	686.86	613.661	637.821	770.776	745.442	839.712	594.188	615.265	854.126	674.392	841.817	595.328	637.252	642.377	734.809	633.179	722.308	834.378	1011.72	941.009	1194.95	1264.93	1285.82
BAC48603	blr3338	204.202	227.561	186.911	200.904	246.342	202.765	177.573	192.104	174.456	203.87	234.084	216.651	203.407	219.378	256.39	308.198	180.253	215.681	254.389	294.065	245.985	294.042	293.444
BAC48604	blr3339	136.786	102.457	133.055	98.5202	144.983	95.5053	113.179	115.971	77.6478	114.086	113.067	98.1412	95.2836	96.9626	113.657	100.698	90.7748	149.128	189.494	198.35	153.459	203.888	137.385
BAC48605	blr3340	287.25	249.131	276.671	321.318	322.041	295.332	232.211	255.844	190.59	278.803	271.184	279.61	258.144	252.103	281.5	314.301	299.557	324.138	326.423	333.274	345.282	341.2	458.173
BAC48606	blr3341	625.306	598.562	617.757	778.503	848.085	793.429	611.75	596.674	631.267	799.28	841.817	576.811	621.033	638.741	687.231	945.954	619.862	920.651	1128.53	1130.13	1490.58	1829.44	1655.29
BAC48607	blr3342	243.283	234.032	228.095	256.281	292.531	220.397	212.698	214.236	147.228	196.445	210.234	199.986	233.817	195.137	206.169	334.135	226.937	261.282	335.508	344.806	403.957	370.326	406.821
BAC48608	blr3343	105.52	101.378	123.551	112.043	137.285	106.525	108.3	94.7243	95.7993	81.0081	109.533	101.845	118.936	138.172	122.909	119.007	108.93	142.966	172.621	175.286	233.573	190.018	207.412
BAC48609	blr3344	162.189	155.303	168.959	237.608	236.078	170.44	189.281	162.005	198.657	174.167	181.084	173.136	191.919	159.988	177.094	195.294	164.691	219.379	268.666	245.631	340.768	299.59	330.125
BAC48610	blr3345	191.5	185.5	196.415	204.767	248.908	168.971	185.379	199.187	161.346	186.994	177.55	175.913	184.485	208.47	145.376	247.169	199.705	246.493	295.922	326.355	341.897	357.843	292.111
BAC48611	bll3346	73.2781	80.8868	65.4717	112.687	102.643	55.8339	70.2488	77.9041	102.858	108.686	73.3167	70.3654	91.9048	75.146	99.1199	83.9152	86.8845	114.619	162.238	191.431	160.229	208.048	256.097
BAC48612	bll3347	138.74	135.89	168.959	115.262	178.342	128.565	120.008	133.676	127.06	126.913	169.6	152.767	150.697	145.444	112.336	158.676	143.943	228.006	387.424	424.377	387.032	603.341	604.896
BAC48613	bll3348	108.452	104.614	125.663	105.603	106.492	126.361	113.179	106.233	132.102	133.663	146.633	97.2153	114.881	84.8423	126.873	117.481	145.24	94.8998	116.162	95.7154	106.067	115.12	122.713
BAC48614	blr3349	95.75	90.5932	70.7517	52.8017	74.4159	60.2418	83.9083	78.7893	66.5553	74.9325	41.5167	139.805	138.533	145.444	117.622	123.584	124.491	336.463	465.948	442.828	337.383	421.645	420.826
BAC48615	cutL	127.992	102.457	108.767	105.603	143.7	116.81	116.106	106.233	104.875	114.761	114.833	170.358	183.134	179.381	190.31	114.43	155.614	333.998	453.618	470.505	459.248	460.481	496.855
BAC48616	cutM	28.3342	21.5698	24.2879	21.8934	19.2455	27.1823	31.2217	18.5907	20.1683	23.6274	14.1333	33.331	40.5462	25.4527	44.9344	19.8345	51.8713	73.9479	86.9596	89.9494	57.547	87.3804	80.6972
BAC48617	blr3352	33.2194	42.0611	32.7358	40.5671	46.1892	44.814	46.8325	33.6404	45.3786	46.5796	44.1667	45.3672	54.0616	53.3294	44.9344	36.6176	28.5292	114.619	153.802	159.141	116.222	148.408	151.391
BAC48618	blr3353	188.569	194.128	210.143	193.177	218.116	238.029	214.649	217.777	247.061	205.22	204.05	273.129	279.093	288.464	282.822	355.495	335.867	722.224	1037.67	1020.58	1031.33	1160.91	1083.74
BAC48619	blr3354	54.7143	56.0815	42.2398	74.0511	51.3213	85.2201	53.6623	69.0513	64.5385	62.1062	45.9334	72.2171	81.7682	93.3265	104.406	106.801	97.2588	157.755	233.623	237.559	245.985	316.234	273.437
BAC48620	blr3355	73.2781	58.2385	77.0876	72.7633	55.1704	71.2617	61.4677	69.9366	66.5553	62.7813	56.5334	83.3274	78.3894	93.3265	103.085	115.956	92.0716	134.339	162.887	177.592	91.3982	233.014	131.383
BAC48621	blr3356	48.852	59.317	48.5758	77.9147	79.548	77.1389	45.8568	54.0017	54.4543	56.7057	32.6834	62.9585	64.1982	65.4498	76.6527	48.8234	63.5424	86.2725	106.428	110.707	146.688	126.216	98.704
BAC48622	blr3357	46.898	46.3751	57.0237	84.9978	66.7177	48.4873	49.7595	48.69	42.3534	54.0054	48.5834	53.6999	71.6317	52.1174	55.5071	50.3491	80.4006	76.4128	89.5554	104.941	93.6549	113.733	100.038
BAC48623	blr3358	518.809	521.989	470.974	515.782	458.043	520.871	355.147	322.24	395.298	290.954	348.034	534.221	501.422	522.386	432.163	610.293	527.791	432.595	476.331	446.287	447.964	384.196	460.174
BAC48624	bll3359	1553.49	1505.57	1401.31	1525.45	1678.21	1891.74	1095.69	1030.46	1288.75	1171.24	1240.2	1589.7	1575.22	1435.05	1683.72	2004.81	1829.76	1533.19	1580.85	1591.41	1370.97	1772.57	1432.54
BAC48625	bll3360	1316.07	1299.58	1336.89	1728.29	1599.94	1590.53	1264.48	1347.39	1735.48	1753.15	1682.75	1292.5	1221.79	1258.09	1474.9	1397.57	1605.42	892.304	928.651	824.536	982.812	904.317	927.684
BAC48626	bll3361	2681	2652.01	2707.57	3024.51	2865.01	2652.11	2829.46	2780.64	3114.99	3054	3202.97	2653.52	2564.55	2513.76	2805.75	2851.59	2828.28	1598.51	1524.39	1447.26	1550.38	1643.58	1480.56
BAC48627	blr3362	3793.85	3604.31	3740.33	3966.56	3922.23	3783.48	3503.66	3653.52	3895.5	3826.96	3840.74	3871.95	3875.54	4051.83	4469.65	3962.33	4525.77	3254.94	3395.32	3514.95	3158.31	3588.14	3559.35
BAC48628	bll3363	2065.46	2029.72	2175.35	2681.29	2704.63	2152.54	2009.9	2009.57	2019.85	2587.53	2208.34	1989.67	2127.33	1962.28	3191.66	2961.45	2558.55	1811.72	1824.2	1817.44	2281.57	2173.41	2460.93
BAC48629	blr3364	1426.48	1367.53	1422.43	1735.37	1624.32	1879.25	1498.64	1411.13	1950.27	2044.78	1542.3	1274.91	1104.88	1252.03	1521.16	1801.89	1553.55	761.663	768.359	681.54	991.839	841.903	952.36
BAC48630	bll3365	1423.55	1341.64	1402.36	1822.3	1862.96	1792.56	1526.94	1404.93	1867.58	2173.72	1771.97	1230.47	1332.62	1391.41	1667.86	1530.31	1630.06	894.769	934.491	907.567	1206.23	1119.3	1239.8
BAC48631	blr3366	897.9	841.222	846.908	949.786	922.501	888.2	869.329	841.01	933.791	733.123	859.484	757.354	774.433	798.73	837.893	897.13	923.31	786.312	868.947	803.779	898.184	814.163	808.973
BAC48632	blr3367	465.071	431.396	496.318	627.825	627.403	499.566	452.714	497.524	507.232	550.18	557.384	380.529	354.779	380.578	448.022	474.503	481.107	375.902	364.711	381.708	570.956	481.285	448.836
BAC48633	bll3368	68.3929	74.4158	66.5277	113.33	103.926	101.383	61.4677	54.0017	93.7825	94.5094	92.7501	49.9965	46.6282	65.4498	99.1199	22.886	49.2778	41.9038	42.1819	59.9663	92.5265	48.5446	72.6942
BAC48634	bll3369	96.727	66.8664	78.1436	117.194	101.36	97.7093	82.9326	89.4126	72.6058	87.0837	90.1001	87.0309	72.9832	88.4784	58.1503	39.669	67.4327	67.7855	73.9806	81.877	78.9861	83.2194	96.0363
BAC48635	bll3370	54.7143	44.2181	44.3518	56.6652	42.3401	72.731	45.8568	40.7226	39.3281	49.955	60.0667	37.9603	57.4405	38.785	27.7536	68.6579	76.5102	49.2986	51.2672	56.5067	51.9051	47.1577	47.3512
BAC48636	bll3371	53.7372	48.5321	54.9117	57.9531	46.1892	65.3844	42.9298	57.5428	91.7656	65.4815	74.2001	50.9223	60.1436	59.3896	46.2559	41.1948	62.2456	45.6012	48.0225	36.9023	49.6484	58.2536	32.0121
BAC48637	bll3372	28.3342	32.3547	31.6799	21.2495	43.6231	35.9982	20.4892	20.3613	13.1094	22.9523	30.0334	27.7758	20.2731	21.8166	58.1503	33.5661	35.0132	30.8116	32.4476	33.4427	66.574	45.7707	42.0159
BAC48638	bll3373	34.1964	34.5117	35.9038	26.4008	38.491	27.1823	43.9055	26.5582	29.244	37.8038	26.5	39.812	38.5189	30.3008	60.7935	21.3602	22.0453	44.3687	33.7455	27.6767	28.2093	52.7056	33.346
BAC48639	bll3374	54.7143	63.6309	55.9677	63.1044	65.4347	55.8339	58.5406	38.952	62.5216	51.9802	52.1167	47.2189	58.792	30.3008	58.1503	96.1211	63.5424	66.5531	46.0756	68.0387	50.7768	34.6747	71.3603
BAC48640	bll3375	65.4617	48.5321	76.0316	57.9531	43.6231	91.8321	66.3461	66.3955	36.3029	53.3303	57.4167	81.4757	66.9013	66.6618	59.4719	48.8234	62.2456	75.1803	75.2785	79.5706	66.574	88.7673	72.0273
BAC48641	bll3376	18.5638	18.3343	12.6719	15.4541	14.1134	14.6931	17.5622	13.2791	13.1094	6.75067	3.53334	14.8138	16.2185	21.8166	14.5376	18.3088	18.155	27.1142	22.0644	13.8384	34.9795	18.0309	35.3467
BAC48642	bll3377	20.5179	22.6483	15.8399	39.9232	11.5473	23.509	12.6838	12.3938	12.101	18.2268	9.71668	21.2948	14.8669	19.3925	29.0752	38.1433	16.8582	29.5791	18.1707	25.3703	25.9526	16.6439	28.6775
BAC48643	bll3378	4.8852	5.39245	7.39197	10.9467	7.6982	8.81588	2.92703	9.73801	4.03365	3.37534	9.71668	8.33274	5.40616	3.6361	11.8944	0	0	12.3246	11.0322	9.22558	27.0809	27.7398	11.3376
BAC48644	bll3379	11.7245	8.62792	10.56	4.50746	1.28303	10.2852	9.75677	11.5086	1.00841	10.8011	8.83334	18.5172	18.9216	18.1805	3.9648	41.1948	3.89035	7.39479	20.1175	13.8384	31.5944	18.0309	24.676
BAC48645	bll3380	104.543	83.0438	73.9197	92.7249	88.5293	99.9133	80.9812	69.0513	88.7404	81.6831	101.583	70.3654	77.0378	82.4182	52.8639	99.1726	55.7617	101.062	107.077	125.699	80.1144	135.925	150.724
BAC48646	bll3381	6.83929	9.70641	20.0639	19.3177	25.6607	15.4278	11.7081	18.5907	3.02524	7.42574	6.18334	12.962	8.78502	24.2407	15.8592	15.2573	10.3743	13.5571	12.979	23.064	7.89861	5.54796	26.6768
BAC48647	bll3382	33.2194	25.8838	41.1838	40.5671	44.9061	31.5902	40.9784	46.0342	34.2861	21.6022	38.8667	37.0344	38.5189	39.9971	33.04	54.9263	38.9035	40.6713	52.5651	42.6683	56.4186	22.1918	64.0242
BAC48648	bll3383	10.7474	8.62792	19.0079	18.6738	7.6982	8.81588	12.6838	12.3938	12.101	12.1512	6.18334	22.2206	14.1912	29.0888	7.92959	4.57719	31.1228	11.0922	11.0322	18.4512	21.4391	34.6747	2.66768
BAC48649	bll3384	49.8291	46.3751	53.8558	37.9914	33.3589	33.0595	41.9541	38.952	21.1767	59.4059	60.9501	40.7379	47.3039	47.2693	40.9696	33.5661	42.7939	38.2064	44.1287	41.5151	30.4661	56.8666	28.6775
BAC48650	bll3385	38.1046	46.3751	41.1838	37.9914	29.5098	38.2021	34.1487	44.2637	47.3954	39.1539	62.7167	48.1447	41.222	32.7249	18.5024	50.3491	58.3553	39.4389	43.4798	31.1363	38.3647	29.1268	28.0106
BAC48651	bll3386	106.497	114.32	105.6	130.716	129.586	110.198	106.349	99.1506	70.589	83.7083	137.8	125.917	143.263	138.172	144.054	161.728	108.93	130.641	123.95	146.456	109.452	148.408	170.064
BAC48652	bll3387	754.275	711.804	704.349	942.703	936.614	936.687	740.539	686.972	867.236	806.705	810.017	681.433	773.081	739.34	799.567	797.958	849.393	791.242	682.049	726.514	1079.85	1002.79	949.693
BAC48653	bll3388	1486.08	1466.75	1442.49	1591.13	1576.85	1904.23	1576.69	1445.65	1967.41	1726.82	1735.75	1703.58	1744.16	1696.85	2018.08	1798.84	1670.26	2073.01	1987.09	2041.16	2562.53	2417.52	2244.85
BAC48654	blr3389	995.605	908.089	895.484	1045.09	1007.18	1030.72	998.118	974.686	1072.95	993.699	932.801	1099	1133.27	1127.19	1073.14	1107.68	1135.98	1237.39	1264.16	1245.45	1533.46	1475.76	1625.95
BAC48655	blr3390	229.605	201.678	204.863	222.797	236.078	276.231	246.846	227.515	231.935	232.223	217.3	263.87	270.308	248.467	236.566	175.459	217.86	297.024	269.964	288.299	467.146	378.648	401.485
BAC48656	blr3391	200.293	188.736	182.687	141.663	166.794	151.339	222.454	193.875	122.018	123.537	175.784	267.574	208.813	267.859	169.165	190.716	202.298	197.194	247.9	241.018	240.343	288.494	261.432
BAC48657	blr3392	474.842	447.574	448.798	413.398	490.119	512.79	440.03	465.654	366.054	409.766	416.934	571.256	500.746	539.355	462.559	353.97	440.906	629.789	640.516	618.114	767.293	719.848	820.31
BAC48658	blr3393	682.952	658.958	643.101	674.187	533.742	646.498	693.707	620.577	555.636	573.132	516.751	661.99	646.712	647.225	607.935	524.852	534.275	688.948	737.21	751.885	832.739	927.896	957.029
BAC48659	blr3394	835.37	882.205	944.06	1002.59	1002.05	1040.27	893.72	928.652	896.48	1024.08	1059.12	854.569	931.887	782.973	808.818	921.542	732.683	808.497	797.562	905.26	980.556	976.441	1048.4
BAC48660	bll3395	541.281	580.228	596.637	549.91	564.534	505.444	620.531	586.936	579.838	535.328	577.701	624.03	614.951	660.558	535.247	579.778	496.668	692.645	635.324	695.378	525.822	570.053	548.874
BAC48661	blr3396	329.263	362.373	341.086	377.983	359.249	496.628	354.171	398.373	455.803	471.872	439.017	338.865	365.592	356.338	421.59	518.749	430.532	277.305	282.943	273.308	296.762	377.261	331.459
BAC48662	nit	165.12	165.009	166.847	162.912	198.87	161.624	159.035	183.252	140.169	170.117	225.25	162.026	146.642	187.865	136.125	147.996	127.085	81.3427	131.088	140.69	76.7293	97.0893	158.06
BAC48663	blr3398	313.63	293.349	279.839	335.484	268.154	481.2	307.338	315.157	528.409	400.315	282.667	328.68	328.424	284.828	327.756	311.249	396.816	342.625	293.326	279.074	364.464	341.2	373.475
BAC48664	blr3399	90.8648	76.5728	81.3116	101.74	102.643	116.81	129.765	87.6421	113.951	72.2322	77.7334	82.4016	64.1982	98.1746	64.7583	73.2351	60.9488	65.3206	70.0868	89.9494	89.1414	87.3804	82.698
BAC48665	blr3400	299.952	322.469	273.503	273.023	230.946	378.348	460.52	349.683	366.054	319.982	331.25	325.903	316.936	328.461	311.897	302.095	329.383	385.761	371.201	384.015	453.606	423.032	394.149
BAC48666	blr3401	125.061	105.692	99.2635	111.399	107.775	106.525	160.987	125.709	117.984	119.487	121.017	110.177	96.6352	118.779	95.1551	102.224	81.6974	114.619	107.077	108.401	154.587	104.024	127.382
BAC48667	blr3402	167.074	167.166	190.079	236.964	225.814	200.561	300.509	172.628	214.792	284.878	206.7	177.765	157.455	146.656	145.376	135.79	172.472	160.22	181.058	204.116	255.012	217.757	236.089
BAC48668	blr3403	111.383	124.026	121.439	142.951	133.435	120.484	158.06	114.2	111.934	128.938	123.667	106.474	106.772	126.051	142.733	114.43	93.3684	134.339	106.428	118.779	172.641	156.73	124.047
BAC48669	blr3404	231.559	210.306	221.759	265.296	233.512	250.518	210.746	223.974	278.322	242.349	308.284	224.058	220.977	218.166	315.862	157.15	282.699	186.102	198.579	207.576	236.958	183.083	240.091
BAC48670	ddlA	336.102	353.745	330.526	468.132	464.458	365.859	326.852	361.192	440.677	386.814	438.134	258.315	300.718	317.553	377.977	288.363	452.577	273.607	292.677	238.712	328.356	348.134	357.469
BAC48671	blr3406	170.982	144.518	185.855	206.055	200.153	172.644	157.084	163.776	146.22	164.716	237.617	163.877	144.615	143.02	199.561	166.305	228.234	140.501	128.493	115.32	185.053	203.888	152.724
BAC48672	blr3407	309.722	309.527	337.918	416.618	443.929	350.431	298.557	311.616	371.096	391.539	444.317	286.091	290.581	306.644	247.139	349.393	347.538	224.309	231.027	220.261	308.046	248.271	204.744
BAC48673	bll3408	259.893	281.486	279.839	348.362	334.872	406.265	293.679	263.811	414.458	345.634	264.117	257.389	259.496	250.891	335.686	294.466	383.848	264.98	255.038	290.606	409.599	321.782	306.116
BAC48674	bll3409	266.732	298.742	250.271	255.637	261.739	229.213	294.655	270.008	272.272	239.649	256.167	278.684	241.25	289.676	329.078	291.415	302.151	263.747	273.858	271.001	243.728	300.977	256.764
BAC48675	iorB	94.773	115.398	95.0396	105.603	130.869	112.402	178.549	104.462	102.858	125.563	103.35	140.731	118.26	118.779	126.873	103.75	146.537	168.848	185.6	160.294	162.486	120.668	152.058
BAC48676	iorA	202.247	179.029	213.311	130.072	204.002	196.153	339.536	218.663	163.363	184.293	181.084	246.279	229.086	226.65	200.883	227.334	229.531	327.836	323.827	310.21	331.741	278.785	318.12
BAC48677	blr3412	73.2781	73.3373	85.5356	83.71	114.19	95.5053	147.327	85.8715	151.262	97.8848	90.9834	124.991	102.717	134.536	111.014	157.15	138.756	149.128	130.439	115.32	180.54	144.247	138.719
BAC48678	blr3413	135.809	124.026	126.719	182.23	136.001	166.032	186.354	162.005	184.54	176.193	136.033	149.064	157.455	167.261	144.054	131.213	163.395	189.8	223.889	208.729	257.269	276.011	232.755
BAC48679	blr3414	49.8291	33.4332	41.1838	52.1578	46.1892	65.3844	61.4677	44.2637	57.4796	62.7813	45.9334	41.6637	51.3586	44.8452	68.7231	61.0293	95.962	44.3687	42.1819	57.6599	66.574	69.3495	84.6987
BAC48680	blr3415	93.7959	67.9449	67.5837	82.4221	105.209	91.0974	87.811	97.3801	78.6563	105.311	96.2834	72.2171	85.8228	89.6904	100.441	102.224	107.633	76.4128	59.7036	79.5706	86.8847	76.2844	116.044
BAC48681	bll3416	285.296	239.425	280.895	303.932	266.871	359.982	225.381	253.188	399.332	288.929	352.45	276.832	248.008	270.283	285.465	352.444	334.57	261.282	234.272	249.091	225.674	313.46	240.091
BAC48682	bll3417	85.0025	91.6717	81.3116	91.437	75.6989	98.444	78.0542	77.0188	110.925	100.585	90.1001	88.8826	77.7136	84.8423	109.693	132.739	101.149	75.1803	75.2785	91.1026	82.3712	85.9934	110.042
BAC48683	bll3418	285.296	281.486	260.831	267.228	296.381	275.496	260.506	279.746	308.575	318.632	303.867	298.127	250.711	256.951	248.461	199.871	299.557	269.91	249.198	249.091	229.06	188.631	203.41
BAC48684	bll3419	125.061	122.948	127.775	153.898	162.945	154.278	113.179	137.217	201.683	128.263	143.1	125.917	110.151	115.143	150.662	134.264	137.459	104.759	105.779	131.465	88.013	137.312	144.055
BAC48685	blr3420	91.8418	98.1426	86.5916	77.2707	84.6802	98.444	80.9812	108.889	97.8161	76.2826	104.233	102.77	81.7682	101.811	108.371	129.687	132.272	76.4128	58.4057	65.7323	49.6484	55.4796	47.3512
BAC48686	bll3421	159.258	177.951	175.295	204.124	221.965	216.724	209.771	170.858	249.078	218.722	214.65	150.915	151.373	132.112	206.169	222.757	171.175	87.505	88.2575	83.0302	100.425	122.055	172.732
BAC48687	bsl3422	233.513	218.934	236.543	238.251	207.851	143.258	203.917	240.794	271.263	182.943	172.25	224.984	195.973	225.438	178.416	122.059	236.015	166.383	133.684	139.537	122.993	149.795	111.375
BAC48688	bll3423	103.566	143.439	136.223	176.435	174.492	196.153	141.473	123.938	176.472	195.094	154.583	129.62	104.744	105.447	129.517	143.419	173.769	98.5972	74.6295	96.8686	110.58	133.151	107.374
BAC48689	bll3424	191.5	194.128	199.583	176.435	197.587	260.068	216.6	203.613	205.716	224.797	160.767	192.579	177.728	184.229	284.144	228.86	242.498	155.291	157.046	177.592	168.127	195.566	191.406
BAC48690	bll3425	106.497	98.1426	99.2635	98.5202	105.209	160.155	122.935	92.0684	124.035	122.187	98.9334	90.7343	89.8775	86.0543	120.265	186.139	137.459	133.106	98.6407	99.175	129.763	61.0276	118.712
BAC48691	bll3426	324.378	355.902	300.959	253.706	283.55	401.122	367.83	333.748	327.734	287.579	294.15	398.12	291.933	355.126	261.677	285.312	350.132	388.226	391.967	413.998	416.369	410.549	386.146
BAC48692	blr3427	126.038	110.006	114.047	116.55	162.945	173.379	136.595	119.512	167.397	162.691	139.567	136.101	108.123	128.475	105.728	137.316	134.865	89.9699	135.631	84.1834	204.235	65.1885	121.379
BAC48693	blr3428	55.6913	62.5524	45.4078	70.8315	59.0195	82.2815	57.565	66.3955	72.6058	65.4815	58.3001	69.4395	64.874	55.7535	54.1855	106.801	46.6842	77.6453	57.1078	77.2642	109.452	80.4454	115.377
BAC48694	blr3429	145.579	157.46	175.295	123.633	174.492	183.664	168.792	138.103	175.464	157.291	174.017	155.545	131.775	128.475	144.054	99.1726	145.24	175.01	182.356	155.682	225.674	171.987	247.427
BAC48695	blr3430	158.281	168.244	205.919	200.26	186.04	222.601	204.892	146.955	183.531	198.47	174.9	198.134	165.564	176.957	244.496	259.374	169.879	200.892	207.665	175.286	239.215	257.98	249.428
BAC48696	blr3431	145.579	169.323	176.351	183.518	166.794	267.415	207.819	158.464	238.994	211.971	154.583	193.505	175.7	153.928	162.557	254.797	181.55	205.822	253.74	243.325	286.607	212.209	249.428
BAC48697	blr3432	175.867	167.166	201.695	264.008	215.55	224.805	216.6	201.842	261.179	262.601	219.067	204.615	195.298	178.169	288.108	242.591	241.202	326.603	274.507	296.372	333.998	342.586	386.813
BAC48698	blr3433	293.112	272.858	246.047	318.742	291.248	371.001	312.217	273.55	335.802	362.511	308.284	331.458	274.363	287.252	307.932	254.797	396.816	322.906	322.529	328.661	419.755	439.676	462.175
BAC48699	bll3434	434.783	393.649	462.526	333.552	273.286	380.552	392.222	370.044	386.222	409.766	308.284	586.995	477.77	465.421	463.881	396.69	392.925	529.96	526.949	559.301	436.68	496.542	368.139
BAC48700	bsr3435	0	3.23547	3.16799	1.93177	7.6982	4.40794	8.7811	2.65582	5.04207	1.35013	3.53334	2.77758	2.02731	3.6361	10.5728	9.15439	9.07748	3.69739	3.89371	3.45959	9.02698	0	5.33535
BAC48701	blr3436	461.163	413.062	432.958	526.729	587.629	639.886	485.887	432.899	653.452	538.704	574.167	516.63	471.688	490.873	555.071	405.845	555.023	484.359	454.915	485.496	491.97	500.703	446.836
BAC48702	blr3437	173.913	165.009	180.575	278.819	232.229	323.249	199.038	199.187	308.575	307.831	276.484	196.282	198.677	195.137	268.285	346.341	302.151	197.194	169.377	221.414	274.194	257.98	260.098
BAC48703	blr3438	134.832	119.712	122.495	172.571	96.2275	169.706	143.425	139.873	168.405	193.069	152.817	114.807	127.721	134.536	146.697	93.0696	199.705	119.549	111.62	117.626	176.026	170.6	96.7033
BAC48704	bll3439	42.9898	36.6687	44.3518	47.6503	37.208	33.7942	38.0514	38.0668	22.1851	44.5544	35.3334	46.293	35.1401	43.6332	48.8991	27.4632	37.6067	23.4168	22.7133	25.3703	36.1079	22.1918	41.349
BAC48705	bll3440	36.1505	30.1977	34.8478	30.2644	42.3401	29.3863	41.9541	41.6079	50.4207	33.7534	35.3334	43.5154	35.8158	39.9971	35.6832	16.783	27.2325	41.9038	48.0225	23.064	45.1349	44.3837	32.679
BAC48706	blr3441	266.732	285.8	267.167	343.211	311.777	407	267.336	277.091	402.357	370.612	285.317	304.608	301.394	284.828	405.731	389.062	360.506	272.375	354.328	329.815	379.133	377.261	460.174
BAC48707	bll3442	374.207	347.274	360.094	464.268	434.948	543.646	351.244	315.157	442.694	513.051	474.35	323.125	331.128	338.157	418.947	407.37	360.506	262.515	307.603	288.299	354.309	402.227	416.157
BAC48708	blr3443	749.39	719.353	702.237	755.322	760.838	879.384	620.531	686.087	720.007	774.977	752.601	744.392	714.965	741.764	865.647	706.414	849.393	773.988	746.295	773.796	820.327	847.451	791.633
BAC48709	bll3444	291.158	313.841	327.358	364.46	372.08	353.37	287.825	319.584	297.482	298.38	313.584	344.42	304.772	293.312	348.902	370.753	326.789	443.687	475.682	443.981	405.086	406.388	453.505
BAC48710	blr3445	874.452	807.789	864.86	935.62	886.576	1078.48	781.518	846.321	837.992	936.993	964.601	782.352	792.003	744.188	754.633	799.483	822.161	1045.13	1135.67	1120.91	1412.72	1366.18	1353.18
BAC48711	blr3446	1159.75	1193.89	1287.26	1409.55	1537.07	1458.29	1164.96	1247.35	1084.04	1465.57	1551.13	1012.89	1127.86	1135.67	1049.35	884.924	1095.78	1557.84	1647.69	1613.32	1864.07	2117.93	2197.5
BAC48712	blr3447	624.329	634.152	663.165	589.189	612.007	634.743	577.601	702.907	503.198	553.555	765.851	532.37	585.217	574.503	470.489	500.44	507.042	723.457	845.585	882.196	999.738	991.698	949.026
BAC48713	blr3448	267.709	277.172	323.135	291.697	346.419	241.702	327.828	286.829	196.641	288.929	257.934	229.613	245.305	279.98	208.813	201.397	162.098	354.95	406.893	397.853	403.957	388.357	376.809
BAC48714	blr3449	213.972	215.698	200.639	284.614	291.248	253.456	239.041	206.269	226.893	253.15	287.084	176.839	175.7	202.409	171.808	222.757	226.937	241.563	275.805	283.687	311.431	294.042	385.479
BAC48715	blr3450	366.39	390.414	375.934	449.458	443.929	473.119	396.125	374.471	432.609	492.799	492.9	365.715	360.186	358.762	342.294	297.518	438.313	474.499	486.065	457.819	547.261	533.991	602.895
BAC48716	blr3451	391.793	379.629	408.67	389.573	415.703	426.101	385.393	377.127	356.978	407.741	485.834	443.487	411.544	406.031	437.449	430.256	337.164	391.924	444.532	443.981	403.957	414.71	458.84
BAC48717	blr3452	303.86	295.506	318.911	325.181	415.703	401.857	305.387	287.714	396.307	315.256	370.117	301.83	287.878	313.916	284.144	199.871	339.757	299.489	282.294	287.146	327.228	306.525	376.142
BAC48718	blr3453	233.513	241.582	231.263	244.691	243.776	269.619	195.135	228.401	205.716	228.848	256.167	235.169	225.707	232.71	170.486	184.614	254.17	173.777	227.782	216.801	205.364	226.079	256.764
BAC48719	blr3454	852.957	790.533	944.06	913.083	967.407	834.57	781.518	809.14	747.234	845.184	966.368	661.99	730.508	724.796	714.985	752.186	810.49	612.535	667.772	674.621	740.212	678.238	728.942
BAC48720	blr3455	126.038	154.224	185.855	175.147	166.794	128.565	107.325	128.365	107.9	120.162	136.917	70.3654	110.826	93.3265	129.517	123.584	132.272	83.8076	92.8002	81.877	115.094	84.6064	102.039
BAC48721	blr3456	245.237	272.858	416.062	300.068	350.268	166.767	183.427	215.121	200.674	160.666	175.784	123.139	133.803	146.656	144.054	189.191	208.782	138.036	143.418	146.456	147.817	141.473	130.049
BAC48722	pta	76.2092	57.16	60.1917	97.2324	80.8311	69.0577	68.2974	60.1986	64.5385	61.4311	64.4834	60.1809	62.8466	78.7821	43.6128	44.2462	32.4196	64.0882	62.9484	69.1919	86.8847	81.8324	90.0341
BAC48723	ackA2	113.337	127.262	121.439	137.156	127.02	116.076	127.814	128.365	130.085	120.162	118.367	116.658	112.178	132.112	101.763	122.059	105.039	139.268	117.46	118.779	102.682	106.798	106.04
BAC48724	fabI	71.324	73.3373	68.6397	102.384	87.2462	77.1389	66.3461	61.0839	100.841	87.0837	75.9667	67.5878	70.2801	79.9942	88.5471	56.4521	67.4327	65.3206	63.5973	74.9578	53.0335	72.1235	81.3641
BAC48725	nodN	33.2194	28.0407	28.5119	29.6205	19.2455	13.9585	30.246	27.4435	25.2103	24.3024	30.9167	21.2948	20.9489	15.7564	29.0752	24.4117	19.4518	34.509	25.9581	26.5235	30.4661	13.8699	19.3407
BAC48726	pcaJ	139.717	144.518	166.847	96.5884	121.888	73.4656	142.449	118.627	120.001	129.613	115.717	119.436	130.424	119.991	100.441	143.419	151.724	98.5972	109.673	104.941	90.2698	108.185	60.6896
BAC48727	pcaI	49.8291	47.4536	80.2556	37.9914	53.8874	14.6931	28.2946	45.1489	23.1935	21.6022	25.6167	18.5172	25.6793	29.0888	13.216	25.9374	18.155	25.8818	9.08533	12.6852	10.1554	13.8699	19.3407
BAC48728	bll3463	56.6684	111.085	131.999	63.1044	88.5293	15.4278	26.3433	39.8373	12.101	15.5265	16.7833	13.8879	16.8943	15.7564	11.8944	7.62866	35.0132	17.2545	8.43638	13.8384	24.8242	8.32194	12.0045
BAC48729	blr3464	47.875	79.8083	127.775	50.226	85.9632	16.1624	24.3919	33.6404	16.1346	18.9019	25.6167	18.5172	14.8669	19.3925	18.5024	18.3088	6.48392	14.7896	23.3623	13.8384	16.9256	15.2569	12.0045
BAC48730	blr3465	31.2653	29.1192	42.2398	43.7868	32.0758	30.8556	25.3676	33.6404	27.2272	35.7786	46.8167	24.0724	14.1912	35.1489	33.04	4.57719	19.4518	12.3246	16.8728	11.532	24.8242	27.7398	20.0076
BAC48731	bll3466	139.717	140.204	152.063	141.019	168.077	98.444	144.4	123.938	126.052	136.364	136.033	103.696	116.908	127.263	186.345	88.4924	146.537	72.7154	90.2044	94.5622	102.682	77.6714	86.6995
BAC48732	blr3467	459.209	387.178	442.462	590.477	514.496	531.157	464.422	421.39	544.543	543.429	467.284	340.717	367.619	341.793	356.832	460.771	434.422	416.573	265.421	350.572	384.775	338.426	372.808
BAC48733	blr3468	153.395	120.791	153.119	202.192	180.908	199.092	175.622	147.841	223.868	193.744	204.05	117.584	107.447	139.384	137.446	120.533	140.053	138.036	118.109	134.924	157.972	123.442	137.385
BAC48734	bll3469	74.2551	86.2792	78.1436	104.316	83.3971	63.1805	61.4677	78.7893	77.6478	114.086	62.7167	73.143	52.7101	59.3896	50.2207	61.0293	84.2909	44.3687	56.4588	89.9494	90.2698	48.5446	49.352
BAC48735	bll3470	198.339	191.971	186.911	207.343	189.889	180.725	183.427	157.579	211.767	206.571	219.95	155.545	152.048	123.627	159.913	202.922	149.13	168.848	160.94	177.592	188.438	231.627	146.055
BAC48736	bll3471	86.9566	98.1426	107.712	105.603	103.926	85.2201	63.419	91.1832	86.7236	89.784	60.9501	65.7361	56.7647	82.4182	81.9391	126.636	75.2134	86.2725	77.2253	72.6514	85.7563	102.637	70.0265
BAC48737	blr3472	71.324	74.4158	50.6878	72.1194	47.4722	47.7527	76.1028	52.2311	53.4459	64.8065	45.05	78.6981	57.4405	67.8738	55.5071	67.1322	77.807	55.4609	56.4588	61.1195	37.2363	62.4145	55.3543
BAC48738	blr3473	67.4158	63.6309	63.3597	92.081	91.0953	71.2617	55.6136	50.4606	75.631	81.0081	64.4834	55.5516	75.6863	71.5099	52.8639	83.9152	60.9488	83.8076	77.8743	83.0302	86.8847	79.0584	82.698
BAC48739	blr3474	50.8061	74.4158	71.8077	63.7484	74.4159	40.4061	49.7595	46.9195	35.2945	62.7813	57.4167	41.6637	41.222	53.3294	47.5775	50.3491	42.7939	40.6713	35.6924	49.5875	53.0335	27.7398	50.6858
BAC48740	bll3475	217.88	216.777	230.207	245.335	246.342	222.601	229.284	218.663	229.918	221.422	207.584	256.463	202.055	204.834	179.737	192.242	215.266	204.589	234.921	196.044	216.648	314.847	230.087
BAC48741	bll3476	77.1862	91.6717	135.167	68.8997	100.077	66.8537	70.2488	70.8219	96.8077	65.4815	94.5168	58.3292	60.8193	84.8423	88.5471	91.5439	73.9167	65.3206	82.4169	57.6599	83.4996	70.7365	78.6964
BAC48742	blr3477	193.454	211.384	248.159	202.836	291.248	156.482	133.668	152.267	182.523	143.789	155.467	134.25	127.045	126.051	133.481	178.511	153.02	141.733	125.897	134.924	137.661	106.798	132.05
BAC48743	blr3478	68.3929	77.6513	63.3597	70.8315	84.6802	70.527	68.2974	70.8219	39.3281	59.4059	83.9167	53.6999	63.5224	67.8738	97.7983	56.4521	58.3553	57.9258	62.2994	95.7154	55.2902	61.0276	65.3581
BAC48744	blr3479	71.324	55.003	58.0797	62.4605	37.208	80.0776	52.6866	53.1164	59.4964	67.5067	50.35	54.6258	67.577	65.4498	88.5471	48.8234	92.0716	64.0882	44.7777	56.5067	28.2093	54.0926	34.6798
BAC48745	bll3480	92.8189	85.2007	110.879	85.6417	87.2462	70.527	71.2244	104.462	72.6058	70.207	70.6667	71.2912	73.659	70.2979	100.441	105.275	92.0716	40.6713	48.6714	46.1279	62.0605	41.6097	45.3505
BAC48746	bll3481	61.5536	89.5147	128.831	46.3624	79.548	19.1011	24.3919	64.625	25.2103	14.1764	34.45	27.7758	19.5973	12.1203	26.432	32.0404	25.9357	12.3246	19.4686	13.8384	4.51349	11.0959	15.3391
BAC48747	blr3482	67.4158	94.9072	97.1516	59.2409	80.8311	72.731	66.3461	60.1986	72.6058	68.1818	81.2667	62.9585	60.1436	82.4182	81.9391	126.636	66.136	69.018	56.4588	63.4259	51.9051	44.3837	38.0144
BAC48748	blr3483	113.337	132.654	139.391	126.209	147.549	117.545	120.008	126.594	130.085	109.361	133.383	127.769	138.533	146.656	124.23	135.79	108.93	160.22	112.269	130.311	141.047	127.603	150.724
BAC48749	bsr3484	19.5408	12.9419	22.1759	28.9765	20.5285	32.3249	21.4649	11.5086	23.1935	23.6274	30.0334	17.5913	21.6247	26.6647	1.3216	42.7205	28.5292	27.1142	11.6811	24.2171	47.3916	13.8699	18.6737
BAC48750	blr3485	596.972	568.364	560.733	643.923	591.478	510.586	510.279	546.214	495.131	612.961	642.184	553.664	577.108	536.93	570.931	534.006	625.05	393.156	462.703	405.926	437.808	475.738	452.171
BAC48751	blr3486	127.992	162.852	182.687	204.767	224.531	121.218	112.203	130.135	98.8245	116.112	165.183	100.919	81.0925	94.5385	111.014	112.904	127.085	46.8337	56.4588	65.7323	66.574	87.3804	93.3687
BAC48752	blr3487	68.3929	77.6513	72.8637	59.8848	92.3784	57.3032	63.419	72.5924	54.4543	70.207	56.5334	69.4395	66.9013	52.1174	54.1855	45.7719	50.5746	35.7415	53.2141	42.6683	24.8242	41.6097	21.3414
BAC48753	blr3488	39.0816	40.9826	27.4559	33.484	24.3776	30.1209	36.1001	33.6404	19.1599	23.6274	37.1	29.6275	29.7339	31.5128	47.5775	12.2059	37.6067	25.8818	39.5861	20.7576	22.5674	27.7398	10.6707
BAC48754	bll3489	157.304	168.244	182.687	146.814	109.058	168.971	134.643	152.267	175.464	112.736	110.417	237.02	209.489	218.166	141.411	152.573	237.311	226.773	266.719	198.35	179.411	185.857	184.07
BAC48755	blr3490	130.923	133.733	128.831	127.497	123.171	155.013	133.668	126.594	139.161	115.437	100.7	140.731	148.669	128.475	173.129	67.1322	173.769	138.036	133.035	132.618	231.316	113.733	139.386
BAC48756	blr3491	68.3929	70.1019	62.3037	77.9147	106.492	69.0577	60.492	63.7397	103.867	83.0333	61.8334	51.8482	64.1982	46.0572	48.8991	42.7205	90.7748	85.04	53.863	73.8046	39.493	88.7673	97.3702
BAC48757	blr3492	75.2321	80.8868	72.8637	104.959	105.209	84.4855	63.419	64.625	87.732	75.6075	110.417	90.7343	66.2255	65.4498	67.4015	111.378	70.0263	67.7855	62.2994	54.2003	71.0875	70.7365	80.0303
BAC48758	blr3493	147.533	180.108	170.015	199.616	223.248	207.908	141.473	148.726	190.59	195.77	198.75	178.691	185.837	135.748	188.989	205.974	180.253	165.15	165.483	144.15	129.763	191.405	208.746
BAC48759	blr3494	143.625	119.712	139.391	183.518	182.191	171.175	130.741	133.676	159.329	138.389	149.283	126.843	150.697	150.292	117.622	140.367	143.943	147.896	175.217	142.997	135.405	152.569	159.394
BAC48760	blr3495	100.635	102.457	117.215	131.36	204.002	127.83	89.7623	91.1832	102.858	140.414	116.6	103.696	100.69	81.2062	125.552	141.893	169.879	104.759	105.779	114.167	134.276	122.055	132.05
BAC48761	blr3496	186.615	185.5	192.191	280.106	233.512	274.762	182.452	192.104	199.666	268.677	242.917	186.098	213.543	248.467	339.651	270.054	295.667	215.681	246.602	230.64	226.803	320.395	243.425
BAC48762	blr3497	205.179	194.128	167.903	227.305	259.173	205.704	189.281	191.219	223.868	195.094	269.417	190.727	209.489	270.283	301.324	299.043	242.498	173.777	169.377	194.89	178.283	201.114	222.751
BAC48763	blr3498	794.334	736.609	796.22	1025.77	919.935	861.752	764.931	759.565	898.497	860.036	1021.13	726.8	839.983	887.208	944.943	976.468	1001.12	814.659	752.136	861.439	776.32	923.735	780.962
BAC48764	blr3499	187.592	200.599	206.975	243.403	266.871	222.601	202.941	195.645	209.75	234.923	292.384	171.284	200.028	209.682	190.31	302.095	232.124	197.194	219.346	242.171	139.918	230.24	271.436
BAC48765	blr3500	2486.57	2493.47	2691.73	3072.8	3201.17	3665.2	2467.49	2612.44	3644.41	3552.88	3368.15	3997.87	3919.47	4097.88	4755.11	4883.87	4235.29	5711.24	6119.62	6159.23	6927.08	7183.22	6631.18
BAC48766	blr3501	1089.4	1048.29	1024.32	1233.11	1149.6	1251.85	985.434	1042.85	1434.97	1212.42	1352.38	1444.34	1521.84	1699.27	1835.7	1679.83	1889.41	2139.56	2343.37	2267.19	2678.76	2546.51	2341.55
BAC48767	blr3502	1263.31	1226.24	1383.35	1603.37	1596.09	1583.18	1210.82	1272.14	1579.18	1677.54	1451.32	1734.14	1810.39	1866.53	2253.33	2494.57	2485.93	2532.71	2548.44	2700.79	3223.76	2840.56	2925.11
BAC48768	bll3503	301.906	319.233	298.847	552.486	454.194	409.204	306.363	331.092	351.936	504.95	386.017	348.123	349.373	401.183	559.036	526.377	613.379	358.647	377.69	373.636	427.653	486.833	482.182
BAC48769	bll3504	41.0357	29.1192	41.1838	65.0362	60.3025	30.8556	50.7352	46.0342	52.4375	35.7786	52.1167	49.9965	46.6282	65.4498	47.5775	79.338	45.3874	55.4609	61.6505	56.5067	62.0605	90.1543	60.6896
BAC48770	bll3505	424.036	430.318	431.902	515.138	449.061	347.492	449.787	401.914	401.349	394.239	418.7	449.968	464.93	489.661	412.339	434.834	504.449	423.968	386.127	430.143	463.761	348.134	428.829
BAC48771	bll3506	515.878	482.085	506.878	560.213	579.931	689.108	518.085	528.508	672.612	727.048	596.251	624.956	553.456	528.446	659.478	680.476	658.766	584.188	569.131	621.574	655.584	533.991	556.877
BAC48772	bll3507	248.168	221.091	225.983	204.767	219.399	221.866	225.381	188.563	312.608	214.671	248.217	255.537	256.117	225.438	166.521	331.084	307.338	240.331	240.112	198.35	289.992	208.048	226.086
BAC48773	ccdA	101.612	112.163	108.767	121.057	115.473	110.933	120.984	97.3801	81.6815	105.311	117.483	115.733	130.424	116.355	145.376	114.43	82.9941	122.014	122.003	104.941	54.1619	74.8975	152.724
BAC48774	bll3509	43.9668	29.1192	48.5758	44.4307	30.7928	49.222	40.0028	35.4109	99.8329	35.7786	33.5667	38.8861	39.1947	66.6618	47.5775	62.555	53.1681	34.509	31.7987	48.4343	36.1079	34.6747	40.0151
BAC48775	soxW	53.7372	46.3751	41.1838	43.7868	60.3025	40.4061	40.9784	40.7226	58.488	52.6553	52.1167	58.3292	40.5462	49.6933	64.7583	36.6176	72.6199	52.996	40.235	51.8939	38.3647	22.1918	50.0189
BAC48776	soxX	37.1276	37.7472	34.8478	41.855	16.6794	28.6516	23.4163	37.1815	50.4207	39.1539	37.1	26.85	29.0581	35.1489	37.0048	44.2462	24.6389	38.2064	39.5861	43.8215	15.7972	27.7398	26.0098
BAC48777	soxY	27.3571	35.5902	29.5679	44.4307	32.0758	16.8971	33.173	17.7055	33.2776	28.3528	30.0334	31.4793	31.7612	30.3008	17.1808	27.4632	23.3421	29.5791	27.9049	34.5959	34.9795	42.9967	34.6798
BAC48778	soxZ	25.4031	12.9419	15.8399	18.6738	29.5098	13.9585	17.5622	20.3613	15.1262	13.5013	19.4334	19.4431	20.2731	15.7564	18.5024	19.8345	18.155	16.022	29.2028	29.9831	29.3377	22.1918	22.0083
BAC48779	soxA	55.6913	70.1019	66.5277	55.3774	57.7365	73.4656	52.6866	75.2482	48.4039	64.1314	61.8334	58.3292	64.874	64.2377	62.1151	44.2462	45.3874	46.8337	62.9484	50.7407	71.0875	33.2878	46.6843
BAC48780	soxB	149.487	118.634	136.223	121.701	136.001	135.177	105.373	115.971	100.841	112.736	125.433	123.139	110.826	103.023	99.1199	176.985	97.2588	91.2024	102.534	83.0302	100.425	123.442	82.698
BAC48781	soxC	115.291	112.163	122.495	137.156	144.983	193.215	123.911	109.774	154.287	155.941	123.667	118.51	111.502	124.839	83.2607	129.687	94.6652	97.3647	115.513	114.167	86.8847	131.764	102.039
BAC48782	soxD	76.2092	74.4158	73.9197	84.3539	70.5668	74.2003	54.6379	61.0839	68.5721	91.8092	60.9501	79.624	54.0616	86.0543	74.0095	25.9374	80.4006	62.8557	58.4057	61.1195	104.939	79.0584	68.6927
BAC48783	blr3518	60.5765	45.2966	60.1917	59.8848	64.1516	83.0162	72.2001	40.7226	62.5216	64.8065	94.5168	49.9965	47.9797	56.9655	63.4367	59.5035	75.2134	49.2986	47.3735	38.0555	54.1619	58.2536	67.3588
BAC48784	blr3519	228.628	226.483	249.215	209.275	265.588	204.969	215.625	230.171	224.876	282.178	178.434	237.02	233.817	236.346	199.561	230.385	248.982	208.286	194.686	213.342	154.587	176.148	143.388
BAC48785	blr3520	251.099	230.797	253.439	355.445	323.324	322.514	240.017	257.615	360.004	355.085	280.017	262.018	248.684	311.492	225.993	314.301	247.686	248.958	181.058	202.963	264.039	260.754	251.428
BAC48786	blr3521	154.372	183.343	199.583	254.35	264.305	254.191	198.063	155.808	189.582	178.893	237.617	181.469	172.997	167.261	198.24	190.716	228.234	128.176	144.067	145.303	162.486	205.274	164.729
BAC48787	blr3523	106.497	119.712	106.656	88.8614	89.8123	68.323	97.5677	94.7243	61.5132	70.207	90.1001	127.769	133.803	113.931	145.376	115.956	89.4781	131.874	138.227	115.32	69.9591	81.8324	114.71
BAC48788	blr3522	159.258	190.893	209.087	174.503	212.983	220.397	188.306	173.514	209.75	209.946	272.067	203.689	206.786	184.229	222.029	181.562	199.705	194.729	163.536	174.133	187.31	167.826	216.082
BAC48789	bll3524	264.778	263.152	273.503	292.341	272.003	250.518	243.919	251.418	257.145	263.951	280.017	252.76	264.226	275.131	259.033	245.643	241.202	214.449	174.568	172.98	269.681	166.439	158.06
BAC48790	bll3525	383.977	368.844	368.542	414.686	355.4	241.702	378.563	370.93	249.078	331.458	305.634	419.415	435.196	410.879	321.148	331.084	369.583	267.445	251.793	268.695	154.587	264.915	194.073
BAC48791	bll3526	0	0	0	0	0	0	0	0	0	0	0	0	0	0	0	0	0	0	0	0	0	0	0
BAC48792	bll3527	0	0	0	0	0	0	0	0	0	0	0	0	0	0	0	0	0	0	0	0	0	0	0
BAC48793	bll3528	234.49	251.288	236.543	224.729	270.72	188.072	256.603	227.515	130.085	178.218	211.117	182.394	175.7	185.441	122.909	205.974	173.769	189.8	162.238	167.214	84.6279	92.9283	126.715
BAC48794	bll3529	247.191	211.384	223.871	207.987	272.003	238.763	187.33	214.236	154.287	195.77	265.884	221.281	215.571	244.831	187.667	270.054	239.905	242.796	183.005	216.801	207.621	165.052	216.749
BAC48795	blr3530	52.7602	48.5321	55.9677	34.7718	38.491	58.0379	41.9541	44.2637	44.3702	39.1539	35.3334	42.5896	31.0854	54.5415	52.8639	12.2059	37.6067	29.5791	42.8308	25.3703	38.3647	16.6439	16.0061
BAC48796	blr3531	73.2781	57.16	62.3037	92.7249	68.0007	56.5685	85.8596	83.2157	79.6647	103.96	103.35	59.2551	80.4167	71.5099	74.0095	96.1211	94.6652	60.3908	73.9806	66.8855	74.4726	80.4454	67.3588
BAC48797	blr3532	235.467	232.954	246.047	218.934	283.55	272.558	264.409	235.483	240.002	274.077	165.183	201.838	250.711	221.802	277.536	187.665	175.066	242.796	221.942	243.325	182.796	153.956	202.076
BAC48798	cutL	253.054	235.111	283.007	224.729	297.664	173.379	299.533	260.27	132.102	228.848	251.75	175.913	153.4	158.776	126.873	102.224	120.601	123.246	181.707	147.609	127.506	140.086	110.709
BAC48799	cutM	42.9898	59.317	47.5198	41.855	52.6043	23.509	53.6623	29.214	28.2356	36.4536	74.2001	37.9603	31.7612	26.6647	31.7184	44.2462	28.5292	36.9739	28.5539	33.4427	25.9526	40.2227	33.346
BAC48800	blr3535	26.3801	29.1192	15.8399	18.6738	30.7928	15.4278	17.5622	18.5907	10.0841	11.4761	3.53334	19.4431	11.4881	19.3925	6.60799	19.8345	11.6711	24.6493	22.7133	19.6044	11.2837	16.6439	7.33611
BAC48801	blr3536	111.383	105.692	133.055	109.467	143.7	121.953	128.789	124.824	89.7488	121.512	141.333	89.8085	90.5532	72.722	85.9039	86.9667	68.7295	93.6673	105.13	100.328	110.58	94.3153	83.3649
BAC48802	blr3537	173.913	174.715	203.807	142.951	169.36	173.379	246.846	201.842	118.993	146.49	151.05	146.286	145.291	124.839	91.1903	65.6065	98.5555	199.659	253.091	212.188	165.871	115.12	148.723
BAC48803	blr3538	47.875	73.3373	57.0237	61.8166	60.3025	44.0794	79.0299	60.1986	49.4123	52.6553	68.0167	55.5516	43.9251	56.9655	56.8287	48.8234	49.2778	48.0661	41.5329	40.3619	63.1889	59.6406	78.0295
BAC48804	blr3539	86.9566	86.2792	84.4796	90.7931	120.605	110.933	80.9812	100.921	150.254	127.588	77.7334	84.2533	73.659	82.4182	64.7583	132.739	89.4781	76.4128	62.9484	49.5875	81.2428	56.8666	112.709
BAC48805	bsr3540	22.4719	20.4913	23.2319	25.7569	25.6607	20.5704	24.3919	20.3613	15.1262	8.10081	33.5667	15.7396	11.4881	20.6046	2.6432	12.2059	11.6711	8.62725	7.13847	9.22558	11.2837	5.54796	8.00303
BAC48806	blr3541	181.73	187.657	185.855	193.177	197.587	186.603	196.111	194.76	171.43	180.918	197.867	174.988	141.236	151.504	196.918	187.665	175.066	155.291	148.61	151.069	101.554	196.953	134.051
BAC48807	blr3542	173.913	160.695	184.799	178.367	179.625	213.785	154.157	184.137	193.615	181.593	178.434	166.655	139.884	162.412	134.803	199.871	165.988	239.098	203.122	189.124	224.546	219.144	234.089
BAC48808	blr3543	132.878	143.439	156.287	122.345	128.303	139.585	132.692	122.168	170.422	116.787	166.95	121.288	124.342	121.203	124.23	86.9667	129.678	151.593	129.79	125.699	166.999	169.213	116.711
BAC48809	blr3544	305.814	248.053	294.623	316.166	313.06	380.552	295.63	256.729	264.204	359.136	354.217	292.572	266.254	276.343	424.233	295.992	370.88	267.445	265.421	281.38	336.255	260.754	241.425
BAC48810	blr3545	185.638	186.579	181.631	196.396	157.813	174.848	162.938	160.234	156.304	189.694	224.367	145.36	154.076	174.533	224.672	250.22	186.737	139.268	148.61	170.673	102.682	187.244	179.401
BAC48811	blr3546	114.314	111.085	111.935	118.482	110.341	115.341	100.495	89.4126	92.7741	107.336	107.767	87.0309	103.393	107.871	118.944	97.6468	94.6652	87.505	84.3638	101.481	111.709	66.5755	90.0341
BAC48812	blr3547	386.908	359.137	376.99	388.929	422.118	674.415	326.852	373.585	605.048	433.393	464.634	450.894	411.544	339.369	481.062	530.955	481.107	611.302	543.822	507.407	666.868	596.406	552.876
BAC48813	blr3548	48.852	44.2181	42.2398	86.9296	69.2838	116.076	53.6623	55.7722	48.4039	86.4086	63.6001	70.3654	60.8193	49.6933	80.6175	57.9778	62.2456	61.6232	60.3526	59.9663	115.094	90.1543	76.6957
BAC48814	blr3549	512.946	551.109	535.39	579.531	596.61	603.153	506.377	505.491	593.956	648.065	575.051	507.371	487.23	574.503	458.595	654.539	641.908	574.328	553.556	537.39	605.936	604.728	652.914
BAC48815	blr3550	837.324	867.106	806.78	994.861	978.954	1018.97	765.907	771.073	822.865	921.467	1088.27	738.837	829.17	818.122	971.375	949.005	940.168	690.18	717.741	731.127	777.449	836.355	827.646
BAC48816	bll3551	1521.25	1315.76	1364.35	1582.76	1512.7	1721.3	1368.88	1453.62	2084.39	1664.72	1676.57	1292.5	1310.32	1367.17	1612.35	1440.29	1703.97	1216.44	1159.03	1150.89	1314.55	1341.22	1243.8
BAC48817	blr3552	1639.47	1630.68	1629.4	2079.23	2102.89	2037.2	1583.52	1646.61	2180.19	2196.67	2001.64	1658.22	1589.41	1648.36	1953.32	2412.18	1950.36	1291.62	1251.18	1250.07	1473.65	1647.74	1425.87
BAC48818	blr3553	208.11	208.149	178.463	249.842	223.248	177.787	176.598	188.563	163.363	220.072	204.934	132.398	145.291	133.324	166.521	192.242	236.015	89.9699	86.9596	115.32	97.04	173.374	120.712
BAC48819	blr3554	108.452	129.419	120.383	160.337	144.983	113.872	107.325	123.053	129.077	154.59	179.317	95.3636	98.6625	90.9024	133.481	109.853	129.678	183.637	185.6	202.963	230.188	249.658	264.1
BAC48820	fcuA	791.403	840.144	844.796	936.264	854.5	841.916	841.034	897.667	948.917	868.137	988.451	675.878	660.228	687.223	699.126	741.506	691.186	655.671	664.527	753.038	701.848	872.417	689.594
BAC48821	bsr3556	54.7143	38.8257	48.5758	68.2558	46.1892	83.0162	63.419	54.887	89.7488	78.9829	74.2001	32.4051	44.6008	35.1489	50.2207	24.4117	53.1681	45.6012	45.4267	35.7491	65.4456	55.4796	50.6858
BAC48822	bll3557	416.219	406.591	399.166	372.831	452.911	479.731	422.468	409.882	402.357	414.491	465.517	368.492	319.639	416.939	433.484	289.889	399.409	319.208	404.946	370.176	447.964	367.552	453.505
BAC48823	bll3558	497.314	429.239	429.79	567.94	473.439	443.732	447.836	488.671	506.224	493.474	570.634	389.787	401.408	436.332	454.63	418.05	426.642	367.274	332.264	345.959	314.816	362.004	360.803
BAC48824	bll3559	420.128	394.727	379.102	419.194	422.118	435.651	405.882	462.998	475.971	432.043	491.134	337.939	341.94	335.733	338.329	321.929	364.396	250.19	286.188	277.921	261.782	285.72	340.796
BAC48825	blr3560	18.5638	19.4128	26.3999	8.371	14.1134	20.5704	11.7081	25.6729	14.1178	18.2268	34.45	14.8138	20.2731	13.3324	10.5728	9.15439	24.6389	30.8116	18.8196	14.9916	24.8242	9.70893	26.6768
BAC48826	blr3561	72.301	56.0815	47.5198	54.7334	75.6989	52.8953	52.6866	56.6575	68.5721	41.1791	49.4667	43.5154	51.3586	49.6933	25.1104	53.4006	51.8713	70.2505	72.0337	65.7323	41.7498	77.6714	78.6964
BAC48827	blr3562	65.4617	53.9245	62.3037	93.3688	46.1892	55.8339	50.7352	75.2482	71.5974	49.955	62.7167	46.293	51.3586	63.0257	83.2607	54.9263	66.136	64.0882	72.6826	73.8046	37.2363	72.1235	63.3573
BAC48828	bll3563	543.235	538.167	532.222	624.605	592.761	554.666	511.255	541.787	494.123	565.706	711.084	444.413	494.664	460.572	479.74	416.525	504.449	342.625	321.88	314.823	478.43	363.391	315.453
BAC48829	blr3564	9.77041	18.3343	10.56	25.113	12.8303	27.1823	11.7081	16.8202	16.1346	13.5013	16.7833	11.1103	15.5427	6.06016	9.25119	25.9374	3.89035	6.16232	7.78743	10.3788	62.0605	6.93495	14.6722
BAC48830	blr3565	23.449	20.4913	10.56	10.9467	19.2455	20.5704	18.5379	18.5907	16.1346	16.8767	22.9667	20.3689	19.5973	21.8166	23.7888	47.2977	27.2325	14.7896	25.9581	21.9108	14.6688	12.4829	11.3376
BAC48831	blr3566	222.765	220.012	261.887	292.985	261.739	243.171	242.944	261.156	290.423	287.579	318	215.725	213.543	246.043	202.205	250.22	250.279	383.296	332.264	303.291	745.854	1023.6	1104.42
BAC48832	blr3567	129.946	110.006	115.103	151.322	129.586	179.256	137.571	132.791	111.934	143.114	159	113.881	123.666	119.991	117.622	77.8123	114.117	225.541	175.217	134.924	392.674	398.066	362.137
BAC48833	blr3568	169.028	166.088	160.511	155.185	141.134	170.44	155.133	179.711	212.775	172.817	227.017	162.026	141.912	168.473	126.873	114.43	116.711	271.142	258.283	199.503	440.065	486.833	459.507
BAC48834	bsr3569	18.5638	36.6687	26.3999	28.9765	33.3589	31.5902	26.3433	36.2962	31.2608	48.6048	29.15	21.2948	20.9489	13.3324	22.4672	22.886	23.3421	36.9739	42.8308	27.6767	46.2633	66.5755	70.6934
BAC48835	blr3570	155.349	139.125	142.559	156.473	195.021	214.52	132.692	161.12	181.514	164.041	166.067	137.027	120.287	136.96	148.019	119.007	136.162	229.238	169.377	154.528	355.437	423.032	423.494
BAC48836	blr3571	200.293	241.582	208.031	180.298	268.154	266.68	232.211	224.859	256.137	245.725	233.2	218.503	175.025	197.561	186.345	193.768	232.124	256.353	242.059	187.971	302.404	359.23	465.509
BAC48837	blr3572	272.594	264.23	263.999	389.573	348.985	302.678	312.217	277.976	339.835	452.97	328.6	195.357	218.95	250.891	259.033	308.198	289.183	246.493	242.059	175.286	303.532	468.803	440.167
BAC48838	blr3573	114.314	144.518	121.439	91.437	111.624	84.4855	132.692	108.003	61.5132	81.0081	114.833	88.8826	129.072	133.324	56.8287	42.7205	79.1038	135.571	157.695	123.392	94.7833	131.764	176.734
BAC48839	ptsH	88.9107	89.5147	88.7036	95.3006	100.077	106.525	100.495	81.4452	161.346	137.714	132.5	93.5119	81.0925	103.023	105.728	77.8123	95.962	93.6673	92.1512	96.8686	172.641	202.501	122.713
BAC48840	ptsI	630.191	652.487	648.381	672.255	627.403	733.187	627.361	622.347	583.871	718.947	675.751	579.589	566.971	582.988	697.804	640.807	536.868	647.044	630.133	601.969	765.036	934.831	925.684
BAC48841	blr3576	285.296	256.681	299.903	271.092	292.531	364.39	289.776	333.748	353.953	299.73	355.984	251.834	248.008	260.587	231.28	297.518	258.06	308.116	257.634	235.252	440.065	406.388	352.133
BAC48842	blr3577	333.171	303.056	338.974	352.87	427.25	341.615	359.049	364.733	282.356	385.463	447.85	291.646	268.957	350.277	377.977	370.753	319.009	385.761	321.231	306.751	405.086	406.388	536.203
BAC48843	bll3578	252.077	199.521	238.655	298.136	293.815	262.272	220.503	234.597	195.632	266.652	329.484	164.803	187.188	161.2	207.491	186.139	220.453	207.054	187.547	170.673	197.465	253.819	260.098
BAC48844	bll3579	718.125	652.487	632.541	790.737	812.16	797.837	570.771	658.643	781.521	755.4	841.817	538.851	562.241	504.206	705.734	558.418	696.373	528.727	613.909	578.905	722.158	735.105	776.961
BAC48845	bsr3580	94.773	103.535	109.823	103.028	98.7935	83.7508	104.397	118.627	67.5637	91.1341	77.7334	100.919	87.1744	89.6904	75.3311	93.0696	89.4781	83.8076	75.9274	101.481	48.52	79.0584	62.0235
BAC48846	blr3581	489.497	520.911	519.55	653.582	672.309	578.909	521.012	509.032	589.922	567.057	594.484	400.898	408.841	437.544	448.022	482.131	507.042	430.13	428.957	447.441	432.167	525.669	532.868
BAC48847	bll3582	382.023	389.335	390.718	519.002	510.647	431.243	402.955	376.241	422.525	448.245	574.167	314.793	309.503	336.945	384.585	309.724	398.112	313.046	314.093	382.862	382.518	362.004	397.484
BAC48848	bll3583	124.084	115.398	144.671	193.177	155.247	162.359	112.203	107.118	145.212	143.789	168.717	105.548	114.205	145.444	141.411	167.83	147.833	94.8998	113.567	148.762	154.587	134.538	140.72
BAC48849	blr3584	28.3342	24.8053	21.1199	35.4158	17.9625	30.8556	33.173	17.7055	27.2272	30.378	22.9667	34.2568	28.3824	29.0888	13.216	33.5661	20.7485	29.5791	35.0434	28.8299	22.5674	24.9658	34.6798
BAC48850	blr3585	91.8418	117.555	110.879	150.678	138.568	120.484	99.5191	113.315	131.094	124.887	139.567	110.177	103.393	99.3867	114.979	109.853	134.865	130.641	136.28	114.167	128.634	138.699	145.388
BAC48851	bll3586	216.903	211.384	230.207	256.281	233.512	268.884	231.236	225.745	252.103	217.372	247.334	215.725	231.789	237.558	270.928	247.169	236.015	283.467	295.273	306.751	279.836	300.977	272.77
BAC48852	clpB	240.352	255.602	220.703	214.426	247.625	246.11	248.798	227.515	196.641	234.923	276.484	197.208	218.274	180.593	223.35	202.922	210.079	242.796	283.592	299.831	291.12	288.494	302.114
BAC48853	bll3588	85.9796	87.3577	106.656	103.672	88.5293	114.606	112.203	99.1506	101.85	110.036	133.383	81.4757	91.9048	88.4784	77.9743	90.0182	59.652	129.409	117.46	125.699	117.351	173.374	113.376
BAC48854	bll3589	83.0485	84.1222	66.5277	103.028	109.058	83.7508	77.0785	66.3955	73.6142	89.784	105.117	77.7723	67.577	73.934	85.9039	117.481	105.039	122.014	92.8002	111.86	141.047	148.408	148.723
BAC48855	bll3590	127.015	118.634	142.559	164.844	151.398	135.177	139.522	133.676	155.296	155.265	177.55	134.25	129.748	136.96	125.552	109.853	119.304	139.268	186.898	179.899	85.7563	169.213	155.392
BAC48856	bll3591	104.543	94.9072	101.376	157.761	148.832	175.583	120.984	88.5273	160.338	166.067	150.167	90.7343	106.772	94.5385	211.456	119.007	124.491	142.966	146.663	132.618	206.492	184.47	218.083
BAC48857	bll3592	364.436	358.059	272.447	365.748	337.438	368.063	327.828	371.815	398.323	309.181	325.95	314.793	316.936	362.398	350.224	315.826	352.725	543.517	536.035	530.471	565.315	589.471	566.214
BAC48858	bll3593	311.676	299.82	305.183	277.531	323.324	398.918	299.533	345.257	331.768	301.08	327.717	345.346	338.561	364.822	362.118	341.764	319.009	563.236	545.12	590.437	503.254	570.053	502.19
BAC48859	bll3594	122.13	142.361	131.999	121.057	142.417	152.809	111.227	131.906	128.069	126.913	151.05	132.398	107.447	116.355	150.662	100.698	149.13	188.567	193.388	205.269	146.688	249.658	232.755
BAC48860	bll3595	336.102	334.332	252.383	347.718	360.532	323.983	276.117	279.746	263.196	274.077	319.767	366.641	352.752	376.942	411.017	410.422	429.235	427.665	398.457	400.16	495.355	446.611	416.824
BAC48861	blr3596	169.028	159.617	183.743	266.584	198.87	201.296	168.792	172.628	180.506	183.618	219.067	136.101	162.185	195.137	113.657	219.705	211.376	208.286	214.154	209.882	226.803	224.692	248.094
BAC48862	blr3597	36.1505	35.5902	21.1199	47.6503	44.9061	20.5704	26.3433	38.952	30.2524	47.2547	50.35	29.6275	33.1128	24.2407	19.824	53.4006	33.7164	34.509	23.3623	31.1363	38.3647	23.5788	22.6752
BAC48863	blr3598	325.355	314.919	337.918	396.013	379.778	326.922	324.901	355.88	355.97	363.861	423.117	318.496	276.39	339.369	355.51	393.639	331.977	363.577	436.745	409.385	364.464	405.001	352.133
BAC48864	blr3599	294.089	256.681	249.215	290.409	307.928	272.558	290.752	296.567	374.121	297.705	288.85	280.536	274.363	296.948	272.249	260.9	341.054	252.655	229.729	269.848	259.526	280.172	292.111
BAC48865	blr3600	312.653	236.189	267.167	305.863	298.947	291.659	282.946	268.238	260.171	310.531	263.234	212.022	286.527	236.346	240.531	202.922	219.156	289.629	271.911	261.776	261.782	263.528	248.094
BAC48866	blr3601	464.094	446.495	426.622	580.818	537.591	447.406	447.836	437.325	473.954	496.85	510.567	403.675	387.216	482.389	471.811	466.874	488.887	497.916	488.661	512.02	565.315	572.827	567.548
BAC48867	blr3602	85.9796	81.9653	79.1996	94.0127	98.7935	91.8321	78.0542	68.1661	100.841	113.411	102.467	57.4033	64.1982	67.8738	75.3311	77.8123	123.194	83.8076	65.5442	77.2642	58.6754	130.377	122.713
BAC48868	blr3603	95.75	91.6717	101.376	160.981	127.02	127.096	94.6407	89.4126	135.127	153.24	168.717	101.845	91.9048	87.2663	149.341	76.2866	149.13	122.014	119.407	151.069	104.939	158.117	150.724
BAC48869	blr3604	311.676	278.251	262.943	399.232	293.815	388.633	267.336	239.909	257.145	330.108	300.334	221.281	239.899	276.343	277.536	306.672	289.183	394.389	377.69	354.032	410.728	472.964	465.509
BAC48870	bll3605	140.694	154.224	163.679	159.693	177.059	141.054	160.987	146.07	170.422	132.988	159	125.917	143.939	183.017	117.622	132.739	164.691	421.503	438.692	372.483	522.436	472.964	452.838
BAC48871	bsl3606	16.6097	16.1774	19.0079	9.01492	24.3776	7.34656	13.6595	15.9349	20.1683	10.126	21.2	14.8138	14.8669	19.3925	10.5728	21.3602	11.6711	72.7154	83.0659	74.9578	53.0335	37.4487	52.0197
BAC48872	blr3607	111.383	78.7298	95.0396	135.868	170.643	132.973	108.3	96.4948	97.8161	125.563	142.217	82.4016	111.502	107.871	100.441	105.275	147.833	823.286	777.445	798.013	827.097	979.215	861.659
BAC48873	blr3608	319.492	313.841	287.231	352.87	370.796	337.207	280.995	278.861	302.524	339.559	372.767	250.908	289.23	305.432	307.932	267.003	422.751	1136.33	1140.21	1062.09	1416.11	1220.55	1336.51
BAC48874	blr3609	67.4158	60.3955	73.9197	86.2857	87.2462	54.3646	47.8082	65.5102	58.488	64.8065	54.7667	52.774	43.9251	73.934	70.0447	41.1948	36.3099	160.22	179.76	139.537	205.364	188.631	186.07
BAC48875	bll3610	158.281	155.303	136.223	190.601	189.889	208.642	124.887	123.053	164.371	189.019	139.567	114.807	136.506	123.627	126.873	97.6468	155.614	202.124	217.399	228.333	214.391	270.463	251.428
BAC48876	bll3611	324.378	328.94	337.918	375.407	323.324	329.861	305.387	320.469	299.499	309.181	355.984	261.093	248.008	271.495	297.36	288.363	312.525	361.112	361.466	378.249	289.992	378.648	326.79
BAC48877	blr3612	95.75	98.1426	82.3676	100.452	112.907	73.4656	77.0785	91.1832	91.7656	77.6327	111.3	66.6619	84.4713	61.8137	76.6527	42.7205	94.6652	62.8557	72.6826	71.4983	103.81	84.6064	44.6836
BAC48878	blr3613	116.268	97.0641	87.6476	109.467	120.605	107.26	105.373	111.544	132.102	129.613	117.483	111.103	84.4713	109.083	96.4767	106.801	134.865	133.106	117.46	147.609	176.026	115.12	140.053
BAC48879	blr3614	130.923	114.32	137.279	135.868	136.001	187.337	127.814	120.397	231.935	140.414	142.217	143.508	123.666	122.415	150.662	115.956	151.724	118.317	155.1	102.635	134.276	153.956	105.373
BAC48880	blr3615	69.3699	57.16	58.0797	66.968	69.2838	62.4458	52.6866	63.7397	111.934	60.081	61.8334	50.9223	58.1163	54.5415	97.7983	108.327	77.807	40.6713	39.5861	55.3535	27.0809	37.4487	48.0182
BAC48881	blr3616	43.9668	35.5902	41.1838	51.5138	35.9249	42.6101	39.0271	46.9195	56.4712	43.2043	63.6001	39.812	48.6555	46.0572	63.4367	77.8123	70.0263	36.9739	46.0756	44.9747	57.547	52.7056	36.6805
BAC48882	blr3617	53.7372	63.6309	44.3518	68.2558	47.4722	66.1191	59.5163	46.0342	86.7236	66.8317	72.4334	55.5516	56.0889	69.0859	59.4719	36.6176	49.2778	61.6232	46.7246	40.3619	81.2428	54.0926	38.0144
BAC48883	blr3618	73.2781	93.8287	84.4796	74.6951	85.9632	75.6696	85.8596	83.2157	106.892	114.761	75.0834	83.3274	75.0105	78.7821	117.622	36.6176	84.2909	78.8777	117.46	119.933	109.452	99.8633	76.0288
BAC48884	aatB	173.913	172.558	194.303	215.714	186.04	204.969	189.281	230.171	214.792	197.795	190.8	187.95	188.54	179.381	203.526	189.191	204.892	215.681	190.792	177.592	203.107	210.822	216.082
BAC48885	blr3620	298.974	297.663	309.407	352.226	363.098	322.514	325.876	293.911	284.373	312.556	308.284	374.048	329.1	290.888	326.435	421.102	268.434	382.064	338.104	354.032	320.458	307.912	323.456
BAC48886	blr3621	169.028	186.579	183.743	222.153	212.983	188.807	153.181	188.563	228.91	227.498	203.167	199.986	191.243	181.805	185.024	167.83	225.64	241.563	236.868	219.108	209.877	277.398	242.759
BAC48887	blr3622	135.809	129.419	141.503	164.844	162.945	171.91	125.862	140.758	129.077	156.616	130.733	137.953	144.615	123.627	162.557	186.139	159.504	168.848	171.972	146.456	143.303	226.079	211.413
BAC48888	blr3623	228.628	218.934	222.815	190.601	241.21	213.785	228.309	207.154	252.103	220.072	260.584	254.612	208.813	232.71	266.963	210.551	303.447	304.419	295.922	282.533	337.383	386.97	282.774
BAC48889	blr3624	161.212	162.852	221.759	184.162	164.228	287.985	167.817	173.514	223.868	198.47	269.417	208.319	224.356	213.318	182.381	207.499	204.892	239.098	246.602	226.027	310.302	289.881	296.112
BAC48890	mas1	102.589	125.105	138.335	150.678	142.417	138.115	110.252	107.118	117.984	145.139	116.6	136.101	158.13	129.687	111.014	172.408	154.317	162.685	166.781	163.754	181.668	167.826	192.073
BAC48891	blr3626	76.2092	86.2792	99.2635	113.33	112.907	96.24	84.8839	69.9366	103.867	118.137	74.2001	84.2533	89.8775	76.3581	117.622	109.853	85.5877	115.852	85.0127	85.3366	129.763	105.411	116.044
BAC48892	aatA	92.8189	121.869	83.4236	119.77	124.454	102.117	96.5921	90.2979	59.4964	104.635	109.533	74.9947	72.9832	100.599	67.4015	56.4521	108.93	102.295	59.0547	71.4983	98.1684	81.8324	66.6919
BAC48893	blr3628	251.099	226.483	219.647	217.002	239.927	188.072	225.381	237.253	162.355	178.893	278.25	218.503	215.571	204.834	240.531	161.728	233.421	200.892	226.484	206.422	170.384	231.627	204.744
BAC48894	blr3629	55.6913	66.8664	60.1917	71.4754	43.6231	78.6082	45.8568	57.5428	67.5637	57.3807	71.5501	71.2912	68.2528	49.6933	48.8991	62.555	70.0263	46.8337	59.7036	56.5067	67.7023	67.9625	56.6881
BAC48895	blr3630	140.694	150.989	144.671	127.497	151.398	168.236	122.935	120.397	165.38	154.59	146.633	174.062	150.021	174.533	178.416	180.036	186.737	215.681	208.314	186.818	268.553	257.98	180.735
BAC48896	blr3631	85.0025	91.6717	87.6476	97.8763	133.435	119.014	126.838	85.8715	158.321	105.986	81.2667	97.2153	116.908	115.143	148.019	141.893	153.02	120.782	119.407	96.8686	125.249	192.792	135.385
BAC48897	blr3632	31.2653	23.7268	32.7358	55.3774	33.3589	45.5487	37.0757	41.6079	17.143	45.2295	37.9834	25.9241	37.1674	26.6647	17.1808	9.15439	29.826	19.7194	31.1497	33.4427	62.0605	22.1918	15.3391
BAC48898	blr3633	41.0357	24.8053	36.9598	45.0746	37.208	55.0992	33.173	30.9846	32.2692	37.1287	36.2167	30.5534	33.1128	37.573	42.2912	48.8234	60.9488	39.4389	24.6602	25.3703	23.6958	24.9658	22.0083
BAC48899	blr3634	72.301	98.1426	93.9836	92.081	98.7935	113.137	80.9812	78.7893	132.102	130.288	106.883	96.2895	88.5259	75.146	128.195	152.573	82.9941	99.8296	103.832	80.7238	142.175	117.894	144.055
BAC48900	bll3635	27.3571	47.4536	36.9598	48.9381	53.8874	50.6913	37.0757	29.214	63.5301	38.4788	53.0001	40.7379	54.0616	26.6647	66.0799	79.338	42.7939	39.4389	73.3316	36.9023	81.2428	72.1235	45.3505
BAC48901	bll3636	81.0944	63.6309	80.2556	99.1641	83.3971	69.0577	67.3217	83.2157	84.7067	73.5823	53.8834	65.7361	58.1163	98.1746	116.301	100.698	84.2909	85.04	73.3316	64.5791	81.2428	52.7056	81.3641
BAC48902	bll3637	37.1276	43.1396	40.1278	49.5821	35.9249	38.2021	66.3461	31.8698	31.2608	35.7786	40.6334	37.9603	47.3039	32.7249	58.1503	61.0293	46.6842	28.3467	48.6714	36.9023	38.3647	56.8666	50.0189
BAC48903	NA	104.543	101.378	106.656	127.497	97.5105	87.4241	91.7137	118.627	94.7909	122.862	83.0334	113.881	143.939	113.931	122.909	80.8638	76.5102	109.689	122.652	107.247	177.154	110.959	134.051
BAC48904	bll3639	50.8061	42.0611	43.2958	35.4158	32.0758	24.2437	46.8325	49.5753	32.2692	36.4536	90.1001	58.3292	45.2766	53.3294	74.0095	22.886	36.3099	64.0882	51.9162	58.8131	55.2902	40.2227	65.3581
BAC48905	bll3640	181.73	173.637	203.807	234.388	233.512	293.128	177.573	186.793	229.918	261.926	199.634	229.613	240.574	193.925	244.496	225.808	277.512	261.282	229.729	236.406	220.033	288.494	223.418
BAC48906	blr3641	487.543	487.478	544.893	761.117	744.159	697.924	555.16	524.967	580.846	666.967	662.501	567.552	581.163	542.991	689.874	727.774	750.838	595.28	558.748	601.969	690.564	765.618	710.269
BAC48907	menG	464.094	383.943	437.182	605.931	586.346	484.139	444.909	423.161	536.476	510.351	504.384	465.708	502.097	501.782	640.975	657.59	561.507	511.473	517.215	413.998	486.329	588.084	501.523
BAC48908	blr3643	93.7959	73.3373	86.5916	121.057	142.417	67.5884	84.8839	71.7072	92.7741	83.7083	104.233	88.8826	92.5805	123.627	140.089	61.0293	108.93	96.1322	63.5973	83.0302	55.2902	80.4454	92.7017
BAC48909	blr3644	53.7372	52.846	33.7918	54.0895	46.1892	46.2834	32.1974	46.9195	37.3113	46.5796	29.15	31.4793	48.6555	54.5415	54.1855	6.10293	67.4327	33.2765	20.7665	31.1363	30.4661	22.1918	37.3475
BAC48910	bll3645	657.548	683.763	645.213	1005.81	943.029	716.29	620.531	634.741	667.57	791.854	764.967	530.518	565.62	556.323	788.994	753.711	625.05	573.096	513.321	531.624	569.828	547.861	569.549
BAC48911	bll3646	1050.32	1017.02	1043.32	1359.97	1347.18	1198.22	982.507	923.34	1205.05	1200.27	1203.1	800.869	843.361	875.088	1034.81	887.976	1163.21	875.05	813.786	802.626	767.293	798.906	936.354
BAC48912	bll3647	2414.27	2268.07	2443.57	3560.89	3282	3366.2	2201.13	2251.25	3053.48	3120.84	3204.74	1813.76	1950.27	1808.35	2639.23	2741.74	2594.86	1828.98	1876.12	1898.16	2371.84	2312.11	2162.82
BAC48913	bll3648	2584.27	2426.6	2530.16	3614.98	3577.1	3310.36	2388.46	2355.71	3032.3	3178.22	3186.19	1910.05	2110.43	2182.87	2672.27	2633.41	2697.31	1943.6	1904.03	1891.24	2484.68	2140.13	2218.17
BAC48914	blr3649	3783.1	3712.16	3948.37	6795.96	6103.39	4763.51	3626.59	3495.06	4765.76	5042.75	5129.52	2531.3	2876.08	3419.14	3848.5	4180.5	4785.13	2248.02	2185.67	2194.54	2848.01	2987.58	3013.14
BAC48915	blr3650	4316.57	4267.59	4336.97	6195.83	6054.63	4336.68	3969.06	4118.29	4176.85	5253.37	6229.27	2872.94	3342.36	3307.64	3810.17	3928.76	4285.87	2228.3	2167.5	2211.83	2558.02	2675.5	2437.59
BAC48916	rfbA	1044.46	1011.62	968.348	1453.98	1415.19	1276.1	1002.02	983.539	1172.79	1354.86	1309.1	785.13	793.354	813.274	1066.53	1043.6	1133.39	626.092	635.973	640.025	819.198	821.098	838.317
BAC48917	rfbD	1338.55	1306.05	1324.22	1233.76	1371.56	1272.42	1202.03	1285.42	1278.67	1218.5	1392.13	1136.96	1074.47	1087.19	1123.36	1077.17	1094.49	982.274	985.758	1087.47	995.224	1135.94	955.695
BAC48918	bll3653	44.9439	52.846	63.3597	108.179	52.6043	67.5884	40.0028	66.3955	62.5216	95.8596	100.7	35.1827	49.3312	30.3008	44.9344	74.7608	49.2778	18.487	20.7665	25.3703	14.6688	12.4829	24.676
BAC48919	blr3654	2992.68	2631.52	2764.6	3092.12	2979.2	3047.35	2730.92	2847.04	2982.89	2806.25	3465.32	2427.61	2419.93	2554.96	2493.86	3097.24	3052.63	1953.46	2068.86	1916.61	2120.21	2070.78	2184.83
BAC48920	bll3655	318.515	321.39	304.127	471.995	454.194	384.96	322.949	341.716	340.844	419.892	365.7	233.317	283.148	333.309	351.545	315.826	344.944	232.936	178.462	209.882	301.275	285.72	290.11
BAC48921	bll3656	93.7959	90.5932	105.6	157.117	124.454	146.197	75.1272	91.1832	102.858	100.585	111.3	96.2895	98.6625	79.9942	96.4767	132.739	127.085	107.224	98.6407	99.175	137.661	79.0584	130.716
BAC48922	bll3657	96.727	77.6513	74.9757	73.4072	100.077	90.3627	77.0785	76.1335	65.5469	79.6579	80.3834	105.548	77.0378	93.3265	97.7983	106.801	76.5102	107.224	106.428	109.554	115.094	162.278	98.0371
BAC48923	bll3658	111.383	135.89	131.999	157.117	107.775	130.769	115.13	137.217	114.959	137.039	152.817	111.103	131.099	111.507	146.697	143.419	180.253	96.1322	144.716	124.545	106.067	122.055	136.051
BAC48924	bll3659	210.064	220.012	222.815	221.509	170.643	192.48	180.5	188.563	180.506	133.663	172.25	222.206	209.489	226.65	186.345	178.511	238.608	223.076	199.228	227.18	211.006	316.234	212.747
BAC48925	bll3660	44.9439	46.3751	61.2477	49.5821	48.7552	65.3844	46.8325	35.4109	46.387	31.0531	39.75	48.1447	58.1163	41.2091	34.3616	61.0293	33.7164	54.2284	59.7036	59.9663	60.9321	41.6097	72.0273
BAC48926	bll3661	134.832	143.439	142.559	165.488	179.625	127.096	153.181	172.628	104.875	130.963	127.2	169.432	161.509	189.077	185.024	184.614	156.911	175.01	183.653	220.261	191.823	177.535	232.088
BAC48927	bll3662	50.8061	38.8257	31.6799	41.855	47.4722	62.4458	44.8812	30.9846	47.3954	39.829	45.05	46.293	33.1128	32.7249	88.5471	41.1948	24.6389	41.9038	47.3735	53.0471	62.0605	51.3186	60.0227
BAC48928	bll3663	248.168	201.678	246.047	269.804	259.173	290.924	264.409	222.204	186.557	240.324	209.35	234.243	227.059	247.255	269.606	285.312	278.808	183.637	240.112	238.712	216.648	227.466	236.089
BAC48929	blr3664	52.7602	74.4158	76.0316	102.384	94.9444	92.5667	66.3461	63.7397	90.7572	86.4086	59.1834	71.2912	60.8193	95.7506	124.23	56.4521	119.304	45.6012	38.2882	50.7407	56.4186	30.5138	54.0204
BAC48930	blr3665	414.265	420.611	390.718	395.369	482.42	520.871	433.201	404.57	539.501	508.326	519.401	464.782	424.384	437.544	473.132	556.892	466.842	479.429	452.969	417.458	416.369	464.642	407.488
BAC48931	blr3666	326.332	335.411	330.526	323.249	341.287	320.31	332.706	327.551	330.76	346.985	371.884	392.565	354.104	355.126	425.555	349.393	285.292	364.809	301.763	359.798	283.221	323.169	340.129
BAC48932	blr3667	450.416	418.454	398.11	468.776	603.025	628.866	447.836	428.472	601.015	629.163	480.534	399.972	414.923	450.876	511.459	630.127	513.526	441.222	421.819	422.07	479.558	479.898	516.195
BAC48933	bll3668	1111.87	1055.84	1039.1	1097.24	1031.56	1167.37	1082.03	1112.79	1004.38	1121.29	1135.97	1192.51	1066.37	1090.83	947.586	1341.12	911.639	1262.04	1231.06	1243.15	1178.02	1295.45	1186.45
BAC48934	blr3669	74.2551	53.9245	69.6957	84.3539	87.2462	74.935	62.4434	54.0017	83.6983	62.1062	75.0834	52.774	56.0889	41.2091	56.8287	28.9889	76.5102	40.6713	57.7567	41.5151	29.3377	45.7707	53.3535
BAC48935	blr3670	66.4388	71.1804	71.8077	72.7633	62.8686	71.9963	70.2488	66.3955	57.4796	85.0585	66.2501	62.0326	48.6555	55.7535	84.5823	96.1211	88.1813	67.7855	68.7889	49.5875	86.8847	62.4145	86.0326
BAC48936	blr3671	14.6556	8.62792	11.6159	10.9467	30.7928	6.61191	19.5135	13.2791	18.1514	17.5518	29.15	14.8138	20.9489	23.0286	30.3968	6.10293	10.3743	13.5571	19.4686	12.6852	10.1554	26.3528	25.3429
BAC48937	blr3672	16.6097	19.4128	15.8399	19.3177	35.9249	35.2635	35.1244	17.7055	6.05048	18.2268	23.85	24.9982	17.57	15.7564	17.1808	1.52573	12.9678	9.85972	20.1175	19.6044	22.5674	20.8048	12.6715
BAC48938	blr3673	26.3801	47.4536	34.8478	47.6503	48.7552	53.6299	46.8325	45.1489	47.3954	41.1791	53.0001	33.331	25.6793	69.0859	37.0048	7.62866	31.1228	30.8116	38.9371	28.8299	37.2363	49.9316	34.0129
BAC48939	bsr3674	80.1173	70.1019	74.9757	42.4989	48.7552	40.4061	88.7866	106.233	37.3113	37.8038	81.2667	52.774	50.6828	58.1776	52.8639	39.669	38.9035	28.3467	36.9903	25.3703	11.2837	20.8048	13.3384
BAC48940	blr3675	202.247	187.657	198.527	276.243	255.324	268.884	218.552	179.711	233.952	255.851	266.767	126.843	131.099	149.08	149.341	210.551	162.098	96.1322	108.375	94.5622	126.378	108.185	156.059
BAC48941	bsl3676	0.977041	4.31396	1.056	3.86354	7.6982	5.1426	0.975677	6.19691	7.0589	2.70027	4.41667	1.85172	0.67577	4.84813	3.9648	9.15439	11.6711	6.16232	0	0	5.64186	1.38699	2.00076
BAC48942	blr3677	444.554	450.809	431.902	692.217	570.95	452.548	438.079	455.031	465.887	525.202	537.067	321.274	397.353	420.575	310.576	334.135	510.933	315.511	382.233	318.283	358.822	362.004	331.459
BAC48943	blr3678	163.166	167.166	155.231	157.117	204.002	168.971	164.889	162.005	110.925	151.89	191.684	128.695	142.588	121.203	190.31	123.584	138.756	89.9699	116.162	122.239	99.2968	117.894	179.401
BAC48944	blr3679	176.844	131.576	153.119	186.094	228.38	131.504	134.643	176.169	188.573	153.24	197.867	119.436	125.018	129.687	138.768	230.385	136.162	166.383	129.79	161.448	128.634	169.213	184.07
BAC48945	blr3680	116.268	111.085	91.8716	125.565	116.756	126.361	106.349	118.627	131.094	95.1845	133.383	94.4378	97.9867	122.415	103.085	93.0696	99.8523	98.5972	109.673	102.635	84.6279	163.665	90.0341
BAC48946	blr3681	189.546	166.088	215.423	265.94	284.833	288.72	213.673	194.76	303.532	264.626	259.7	178.691	191.243	193.925	244.496	218.18	254.17	167.615	183.005	211.035	245.985	180.309	238.09
BAC48947	blr3682	69.3699	59.317	48.5758	62.4605	61.5856	79.3429	49.7595	61.9691	64.5385	49.2799	74.2001	43.5154	43.2493	60.6016	56.8287	47.2977	60.9488	34.509	40.884	35.7491	77.8577	63.8015	60.6896
BAC48948	blr3683	140.694	153.146	118.271	216.358	182.191	190.276	145.376	163.776	141.178	182.943	168.717	98.1412	118.26	141.808	148.019	155.625	163.395	152.826	157.046	130.311	107.195	159.504	192.073
BAC48949	blr3684	267.709	224.326	260.831	371.543	282.267	286.516	274.165	254.959	248.07	257.201	308.284	233.317	239.899	288.464	322.47	236.488	237.311	287.164	273.858	304.444	317.073	413.323	441.5
BAC48950	blr3685	470.934	482.085	518.494	599.492	619.705	493.689	560.039	536.476	560.678	577.183	741.117	445.339	487.23	478.753	389.872	349.393	560.21	512.705	558.099	561.607	698.463	747.588	657.582
BAC48951	blr3686	26.3801	29.1192	42.2398	48.2942	39.774	38.9368	29.2703	30.0993	22.1851	46.5796	35.3334	25.9241	35.1401	24.2407	23.7888	42.7205	32.4196	34.509	29.2028	28.8299	24.8242	20.8048	60.0227
BAC48952	bsl3687	12.7015	9.70641	10.56	21.2495	20.5285	14.6931	8.7811	19.476	34.2861	11.4761	22.0834	12.962	12.1639	18.1805	7.92959	22.886	14.2646	4.92986	8.43638	11.532	28.2093	19.4179	10.0038
BAC48953	blr3688	274.548	260.995	266.111	339.991	306.645	271.823	301.484	290.37	260.171	328.758	284.434	237.946	248.684	272.707	241.853	198.345	289.183	277.305	261.528	269.848	317.073	300.977	246.76
BAC48954	bsl3689	97.7041	101.378	98.2075	101.74	100.077	86.6895	84.8839	98.2654	78.6563	81.0081	79.5001	73.143	79.0651	73.934	101.763	93.0696	99.8523	97.3647	103.183	84.1834	82.3712	101.25	85.3656
BAC48955	bll3690	81.0944	90.5932	82.3676	113.974	74.4159	96.24	80.9812	101.806	106.892	106.661	102.467	107.4	110.826	119.991	80.6175	91.5439	137.459	52.996	52.5651	42.6683	84.6279	31.9008	65.3581
BAC48956	bll3691	70.3469	77.6513	73.9197	95.3006	75.6989	45.5487	84.8839	61.9691	42.3534	67.5067	93.6334	117.584	77.0378	99.3867	113.657	90.0182	106.336	40.6713	47.3735	33.4427	57.547	48.5446	30.6783
BAC48957	bll3692	116.268	113.241	100.32	103.028	143.7	138.115	123.911	120.397	126.052	130.963	122.783	134.25	127.045	130.9	191.632	170.882	129.678	69.018	71.3847	80.7238	68.8307	88.7673	85.3656
BAC48958	bsl3693	204.202	175.794	172.127	198.972	195.021	270.354	168.792	185.907	215.801	199.82	279.134	146.286	155.427	166.048	215.421	166.305	261.95	147.896	134.333	113.013	141.047	123.442	129.382
BAC48959	blr3694	218.857	188.736	181.631	196.396	246.342	224.805	165.865	191.219	216.809	200.495	233.2	194.431	186.513	199.985	249.782	251.746	203.595	178.707	165.483	174.133	191.823	152.569	118.045
BAC48960	flaA	704.446	650.33	701.181	634.264	576.082	802.245	680.047	703.792	799.672	620.387	738.467	1319.35	1060.96	1157.49	1049.35	1261.78	1190.45	117.084	135.631	115.32	118.479	149.795	83.3649
BAC48961	blr3696	149.487	129.419	155.231	166.132	184.757	176.318	140.498	169.087	181.514	206.571	227.017	232.391	248.008	231.498	196.918	201.397	274.918	62.8557	64.8952	65.7323	111.709	48.5446	62.6904
BAC48962	blr3697	58.6224	52.846	51.7438	41.855	42.3401	70.527	53.6623	58.428	74.6226	76.2826	38.8667	77.7723	75.0105	47.2693	92.5119	105.275	95.962	25.8818	29.2028	20.7576	27.0809	31.9008	42.6828
BAC48963	blr3698	160.235	181.186	201.695	260.145	268.154	181.46	242.944	168.202	116.976	197.795	233.2	149.064	168.943	176.957	222.029	160.202	259.357	112.154	139.525	129.158	198.594	214.983	146.722
BAC48964	blr3699	49.8291	42.0611	35.9038	43.7868	50.0383	51.426	34.1487	44.2637	43.3618	35.1035	61.8334	67.5878	72.9832	78.7821	54.1855	9.15439	49.2778	20.9519	9.08533	11.532	31.5944	18.0309	16.673
BAC48965	flgE	153.395	144.518	108.767	112.043	116.756	132.238	145.376	131.906	113.951	89.1089	141.333	226.836	236.52	223.014	215.421	244.117	199.705	34.509	22.7133	35.7491	6.77023	12.4829	19.3407
BAC48966	bsr3701	11.7245	5.39245	7.39197	20.6055	7.6982	17.6318	8.7811	5.31164	14.1178	16.2016	26.5	15.7396	12.8396	12.1203	35.6832	32.0404	15.5614	4.92986	0.648952	2.3064	6.77023	0	3.3346
BAC48967	blr3702	32.2423	22.6483	30.6239	22.5373	15.3964	35.9982	25.3676	16.8202	30.2524	45.9046	28.2667	43.5154	47.3039	59.3896	75.3311	56.4521	41.4971	11.0922	10.3832	17.298	0	8.32194	2.66768
BAC48968	flaN	148.51	115.398	120.383	159.049	152.681	91.8321	120.008	133.676	111.934	113.411	93.6334	168.507	168.943	135.748	187.667	247.169	155.614	60.3908	61.0015	36.9023	57.547	65.1885	81.3641
BAC48969	blr3704	205.179	177.951	167.903	322.605	386.193	159.42	173.671	190.334	236.977	209.946	258.817	157.396	185.161	176.957	260.355	180.036	264.544	177.475	186.249	132.618	314.816	180.309	266.101
BAC48970	bll3705	524.671	560.815	486.814	573.735	574.799	611.234	470.276	498.409	482.022	586.634	634.234	508.297	479.121	535.718	393.836	575.201	509.636	410.411	401.701	404.772	366.721	427.193	456.84
BAC48971	bll3706	370.298	366.687	384.382	423.701	432.382	420.223	396.125	391.291	467.904	383.438	414.284	378.677	370.998	392.699	380.62	305.146	389.035	348.787	319.284	276.767	446.835	317.621	289.443
BAC48972	bll3707	114.314	132.654	136.223	117.838	129.586	127.096	127.814	103.577	148.237	128.938	134.267	136.101	118.936	118.779	124.23	161.728	168.582	89.9699	95.396	93.409	81.2428	94.3153	68.6927
BAC48973	bll3708	121.153	81.9653	104.544	129.428	98.7935	104.321	83.9083	102.692	107.9	121.512	127.2	111.103	100.014	101.811	111.014	103.75	111.523	85.04	71.3847	83.0302	64.3172	88.7673	76.6957
BAC48974	bll3709	29.3112	22.6483	23.2319	32.8401	11.5473	28.6516	20.4892	31.8698	13.1094	24.3024	15.0167	20.3689	17.57	15.7564	18.5024	27.4632	31.1228	11.0922	18.1707	25.3703	25.9526	22.1918	22.0083
BAC48975	bll3710	52.7602	61.474	58.0797	59.8848	69.2838	59.5072	49.7595	76.1335	71.5974	76.2826	71.5501	73.143	70.9559	54.5415	51.5423	44.2462	84.2909	46.8337	51.9162	49.5875	91.3982	63.8015	52.0197
BAC48976	bll3711	7.81633	10.7849	11.6159	12.8785	11.5473	15.4278	12.6838	8.85273	24.2019	6.75067	2.65	7.40688	5.40616	8.48423	6.60799	16.783	18.155	4.92986	6.48952	4.61279	1.12837	20.8048	0
BAC48977	blr3712	346.849	354.823	310.463	511.275	504.232	351.166	367.83	353.224	334.793	431.368	442.55	264.796	287.878	288.464	375.334	328.032	335.867	216.914	210.909	236.406	262.911	306.525	258.098
BAC48978	blr3713	468.98	419.533	408.67	421.769	402.872	321.045	449.787	484.245	342.861	361.836	386.017	355.53	356.807	409.667	303.968	369.227	462.952	235.401	234.921	242.171	181.668	214.983	201.41
BAC48979	bll3714	1286.76	1151.83	1246.07	1467.5	1429.3	1121.82	1124.96	1260.63	1233.29	1240.1	1416.87	958.265	1008.25	970.838	1112.79	1032.92	1182.67	921.883	940.981	919.098	1015.54	911.252	929.685
BAC48980	bsl3715	63.5077	77.6513	87.6476	74.6951	74.4159	57.3032	71.2244	93.839	85.7152	69.5319	76.8501	71.2912	66.2255	49.6933	66.0799	64.0807	80.4006	51.7635	40.884	44.9747	86.8847	47.1577	60.6896
BAC48981	bsl3716	97.7041	72.2589	76.0316	110.111	94.9444	105.056	64.3947	88.5273	104.875	99.91	97.1668	72.2171	76.3621	72.722	99.1199	149.522	133.569	61.6232	87.6085	89.9494	88.013	106.798	62.6904
BAC48982	lipA	631.168	621.21	614.589	664.528	650.498	725.841	554.185	592.248	647.402	651.44	726.101	642.547	518.316	564.807	547.142	656.065	678.218	759.198	704.762	612.348	682.665	875.191	760.955
BAC48983	bsr3718	24.426	24.8053	17.9519	21.2495	52.6043	22.0397	19.5135	19.476	22.1851	33.0783	23.85	24.9982	17.57	9.69626	15.8592	21.3602	18.155	19.7194	20.1175	18.4512	19.1823	58.2536	6.66919
BAC48984	blr3719	35.1735	39.9041	35.9038	61.8166	57.7365	35.9982	32.1974	48.69	42.3534	41.1791	54.7667	43.5154	18.9216	35.1489	52.8639	68.6579	38.9035	36.9739	31.7987	39.2087	40.6214	27.7398	32.679
BAC48985	blr3720	81.0944	72.2589	68.6397	79.2025	94.9444	81.5469	84.8839	59.3133	72.6058	83.7083	64.4834	59.2551	70.2801	58.1776	91.1903	105.275	99.8523	59.1583	48.6714	59.9663	47.3916	76.2844	34.0129
BAC48986	aceF	51.7832	46.3751	44.3518	55.3774	62.8686	52.1606	46.8325	43.3784	43.3618	54.0054	57.4167	53.6999	45.9524	77.5701	39.648	59.5035	28.5292	45.6012	51.9162	46.1279	68.8307	44.3837	46.0174
BAC48987	lpd	54.7143	53.9245	42.2398	56.0213	82.1141	60.9765	45.8568	46.0342	69.5805	66.1566	34.45	46.293	40.5462	50.9054	63.4367	82.3895	60.9488	71.4829	44.1287	62.2727	60.9321	70.7365	48.0182
BAC48988	dctA	43.9668	39.9041	35.9038	31.5522	34.6419	35.9982	33.173	37.1815	29.244	43.2043	38.8667	31.4793	27.0308	32.7249	47.5775	45.7719	24.6389	50.531	45.4267	38.0555	50.7768	48.5446	63.3573
BAC48989	phbA	107.474	103.535	99.2635	108.179	111.624	159.42	96.5921	96.4948	106.892	119.487	150.167	103.696	103.393	100.599	117.622	114.43	119.304	128.176	160.291	113.013	127.506	140.086	194.073
BAC48990	phbB	109.429	101.378	114.047	165.488	121.888	161.624	131.716	111.544	165.38	139.739	152.817	121.288	115.557	98.1746	150.662	112.904	176.363	124.479	110.971	110.707	81.2428	134.538	135.385
BAC48991	tme	205.179	249.131	250.271	303.288	304.079	339.411	242.944	238.139	283.364	291.629	271.184	218.503	212.192	226.65	339.651	253.271	258.06	237.866	218.048	222.567	312.559	274.624	329.458
BAC48992	blr3727	102.589	86.2792	89.7596	125.565	107.775	110.198	93.665	100.036	136.136	102.61	106.883	74.9947	83.7955	96.9626	72.6879	155.625	110.227	77.6453	92.1512	84.1834	89.1414	92.9283	118.712
BAC48993	blr3728	32.2423	35.5902	32.7358	50.8699	42.3401	30.8556	44.8812	38.952	36.3029	36.4536	24.7334	49.9965	34.4643	24.2407	13.216	39.669	41.4971	30.8116	38.9371	23.064	39.493	31.9008	30.0114
BAC48994	blr3729	156.327	124.026	129.887	133.936	118.039	91.0974	126.838	132.791	158.321	114.086	138.683	124.991	125.693	101.811	124.23	82.3895	156.911	109.689	95.396	94.5622	99.2968	62.4145	83.3649
BAC48995	blr3730	625.306	610.426	563.901	683.202	742.876	583.317	585.406	538.246	545.552	632.538	653.667	594.402	605.49	566.019	605.292	723.197	739.167	547.214	565.886	584.671	643.172	694.882	648.245
BAC48996	blr3731	376.161	312.762	336.862	481.654	470.873	407.734	345.39	340.83	404.374	477.948	409.867	322.199	323.694	319.977	486.348	389.062	416.267	317.976	288.784	328.661	402.829	377.261	390.815
BAC48997	phbC	713.24	698.862	669.501	826.153	853.217	749.35	691.755	717.957	880.345	805.355	1034.38	675.878	660.903	644.801	770.492	682.002	745.65	708.667	780.69	695.378	786.476	918.187	900.341
BAC48998	bsr3733	150.464	119.712	125.663	160.981	173.209	132.973	159.035	140.758	137.144	142.439	170.483	137.027	126.369	145.444	155.949	169.356	181.55	118.317	116.162	113.013	81.2428	152.569	133.384
BAC48999	blr3734	2591.11	2827.8	2710.74	3524.19	3122.9	4022.98	3046.06	3013.47	4492.48	4229.97	3460.9	2822.02	2592.93	2705.26	3118.97	3379.5	2937.21	3093.49	2856.04	2784.97	3539.7	3173.43	3608.7
BAC49000	bll3735	590.133	542.481	589.245	616.234	626.12	689.842	599.066	636.512	603.031	608.236	601.551	542.554	601.436	601.168	602.649	581.304	606.895	361.112	364.062	432.449	443.45	416.097	414.157
BAC49001	bll3736	963.362	964.17	1016.92	903.424	991.784	955.053	970.799	973.801	954.968	936.993	899.234	1144.36	1083.26	1130.83	1139.22	999.354	1051.69	1260.81	1331	1224.7	1079.85	1140.11	1237.8
BAC49002	bsl3737	411.334	405.512	365.374	396.656	375.929	439.325	441.006	361.192	560.678	451.62	360.4	469.411	447.36	452.088	585.468	419.576	536.868	526.262	491.906	427.836	551.774	552.022	496.188
BAC49003	bll3738	2151.44	2058.84	2122.55	2261.46	2141.38	2609.5	2126	2072.43	2969.78	2586.18	2226.89	2308.17	2121.24	2142.87	2755.53	2331.32	2283.64	2397.14	2429.68	2390.58	2870.58	2545.13	2514.28
BAC49004	bll3739	1725.45	1691.07	1775.13	2191.91	2220.93	2505.18	1623.53	1711.23	1834.3	2058.96	2039.62	1802.65	1920.54	1767.14	2340.55	2352.68	2072.26	1831.44	1759.31	1794.38	2000.6	2192.83	2254.19
BAC49005	bll3740	11667.8	11617.5	11775.4	11333	11630.7	12987.3	11275.9	11504.1	13242.5	11060.3	12145.8	13827.7	13123.5	13051.2	13648.1	14254.9	13599.4	17483.7	16421.1	15913	14703.8	16283.3	16450.2
BAC49006	blr3741	740.597	732.295	671.613	750.814	774.952	790.49	760.053	710.875	813.79	690.594	677.517	676.804	744.699	687.223	676.658	727.774	928.497	791.242	772.902	777.255	768.422	983.376	784.964
BAC49007	mrp	2771.86	2977.71	2896.59	4135.27	4162.16	4950.12	2987.52	2952.39	4290.8	4699.14	3863.7	2937.75	2837.56	3004.63	4447.18	4389.53	3939.63	3215.5	2735.33	2675.42	3896.27	3972.34	3898.81
BAC49008	blr3743	37493.9	37261.8	36633.5	39504	37673.7	48322.8	40097.4	39260.1	46568.5	39804.7	45065.9	36196.5	33951.4	34665.3	35084.5	38228.7	35515	38971.8	34325	33208.6	36469	38341.9	36664.5
BAC49009	blr3744	508.061	502.577	515.326	641.991	627.403	647.232	553.209	486.9	732.108	672.367	781.751	486.077	465.606	522.386	738.774	608.767	571.881	436.292	428.308	386.321	466.018	543.7	503.524
BAC49010	blr3745	1276.02	1323.31	1287.26	1587.27	1453.68	1370.87	1587.43	1628.02	1558	1483.12	1935.39	1236.02	1304.24	1408.38	1218.51	1425.03	1321.42	1241.09	1166.82	1160.12	1229.93	1568.69	1178.45
BAC49011	bsl3746	397.656	510.126	481.534	424.989	424.684	322.514	431.249	432.013	402.357	356.436	340.967	385.158	385.189	353.914	395.158	424.153	337.164	316.743	349.785	386.321	370.106	320.395	277.438
BAC49012	blr3747	467.026	474.536	510.046	599.492	721.064	396.714	580.528	500.18	493.114	536.679	497.317	449.042	469.66	479.965	532.604	614.87	503.152	419.038	350.434	328.661	480.687	362.004	379.477
BAC49013	blr3748	1058.14	991.133	989.467	1187.39	1186.81	1430.38	1084.95	1112.79	1286.74	1340.01	1447.78	987.893	1067.04	985.383	1122.04	1098.53	1042.61	839.308	781.987	832.609	936.549	972.28	923.016
BAC49014	bll3749	2731.81	2749.07	2726.58	3094.05	3292.26	3570.43	2952.4	3033.83	3920.71	3662.92	3601.35	2635	2466.56	2506.48	2759.5	2763.1	2718.06	2336.75	2331.69	2204.91	2569.3	2961.22	2839.74
BAC49015	bll3750	6985.84	7069.5	6725.63	6461.12	6702.56	6825.69	7678.58	8207.37	6432.67	7455.44	7992.41	6756	6419.14	6315.9	6005.34	5660.46	5535.97	5681.66	5212.38	5388.89	4945.66	5062.51	4989.22
BAC49016	bll3751	5545.68	5565.01	5062.44	5819.77	5876.29	7148.94	6197.5	6582.89	7787.98	7364.31	8753.84	5274.63	5018.27	5091.75	5397.41	5645.21	5511.33	3938.96	3745.75	3769.8	3922.22	4579.84	4286.29
BAC49017	moaA	7323.9	8939.61	8837.62	6352.94	6716.68	3799.64	6857.06	7770.05	4270.63	3733.12	4104.85	3649.74	4395.89	5149.93	3958.19	3951.64	4021.33	3638.24	3481.63	3479.2	3508.11	3712.97	3726.08
BAC49018	bll3753	1097.22	1234.87	1178.49	1535.76	1503.71	1359.85	1206.91	1180.07	1530.77	1473.67	1489.3	999.929	1202.2	1077.5	1480.19	1367.06	1295.49	902.164	844.287	937.55	1106.93	1109.59	985.706
BAC49019	gph	1160.72	1098.98	1077.12	1502.27	1460.09	1543.51	1139.59	1144.66	1522.7	1719.4	1399.2	1068.44	1066.37	1010.84	1326.88	1397.57	1218.98	1001.99	959.151	990.597	1229.93	1231.65	1195.79
BAC49020	rpiA	2589.16	2812.7	2731.86	2917.61	2885.54	3399.99	2903.62	2847.92	3682.73	3359.81	3285.12	2903.5	2851.75	2773.13	3152.01	3413.06	3302.91	2918.48	2782.06	2656.97	3246.33	2940.42	2995.8
BAC49021	blr3756	7630.69	7882.69	7944.25	8940.22	9015.87	11649.4	8351.8	8266.68	12791.7	10362.3	9907.48	8508.66	8476.86	7686.71	9379.38	10616	9991.72	10743.4	10817.4	10930	14328.1	14118.2	13599.1
BAC49022	gor	6681.98	6533.49	6499.65	8569.33	8179.33	9748.16	6866.82	7010.48	10085.1	9275.43	8941.11	7081.91	6945.57	7227.35	8914.18	8997.24	8362.96	8658.06	8603.81	8592.48	11871.6	11340	11399
BAC49023	bll3758	354.666	364.53	352.702	414.042	401.589	374.675	345.39	364.733	302.524	367.912	462.867	324.977	346.67	350.277	335.686	349.393	425.345	422.735	425.064	423.224	336.255	407.775	378.143
BAC49024	bll3759	243.283	182.265	212.255	318.742	272.003	258.599	195.135	187.678	225.885	271.377	285.317	231.465	221.653	264.223	255.069	244.117	391.629	204.589	216.75	234.099	258.397	244.11	285.441
BAC49025	bsr3760	93.7959	67.9449	88.7036	135.868	105.209	76.4043	73.1758	72.5924	51.4291	76.2826	101.583	67.5878	93.2563	98.1746	95.1551	70.1837	105.039	24.6493	41.5329	50.7407	33.8512	70.7365	40.0151
BAC49026	blr3761	136.786	124.026	129.887	191.889	139.851	116.81	112.203	142.529	100.841	119.487	164.3	127.769	141.912	150.292	99.1199	88.4924	167.285	85.04	88.9065	94.5622	164.742	151.182	97.3702
BAC49027	blr3762	90.8648	87.3577	103.488	112.043	120.605	97.7093	80.9812	81.4452	116.976	108.686	84.8001	84.2533	81.0925	95.7506	128.195	126.636	84.2909	98.5972	112.918	107.247	163.614	177.535	117.378
BAC49028	bll3763	144.602	108.928	104.544	180.942	150.115	104.321	121.96	120.397	95.7993	142.439	133.383	115.733	121.639	119.991	103.085	221.231	216.563	59.1583	100.588	88.7962	121.864	123.442	90.701
BAC49029	bll3764	77.1862	70.1019	82.3676	86.2857	78.265	96.24	86.8353	79.6746	110.925	87.0837	82.1501	85.1792	87.1744	58.1776	101.763	134.264	92.0716	152.826	175.217	185.665	191.823	212.209	246.76
BAC49030	bll3765	81.0944	64.7094	52.7998	98.5202	78.265	72.731	79.0299	68.1661	115.968	94.5094	95.4001	69.4395	75.0105	78.7821	95.1551	112.904	72.6199	105.992	103.832	129.158	134.276	99.8633	94.7025
BAC49031	bll3766	140.694	170.401	178.463	193.821	191.172	160.89	180.5	147.841	158.321	184.968	167.833	145.36	145.966	161.2	142.733	155.625	136.162	186.102	149.259	151.069	213.262	165.052	157.393
BAC49032	blr3767	60.5765	62.5524	55.9677	76.6268	53.8874	60.2418	68.2974	47.8048	60.5048	58.7309	53.8834	83.3274	87.1744	67.8738	68.7231	77.8123	64.8392	125.711	164.185	129.158	125.249	65.1885	141.387
BAC49033	bll3768	835.37	789.455	822.62	842.251	868.613	701.597	838.107	878.191	732.108	860.036	858.601	904.566	1087.31	1002.35	1157.72	949.005	1020.57	967.485	1073.37	1153.2	1207.36	1126.24	1095.75
BAC49034	blr3769	201.27	189.814	203.807	189.957	150.115	135.177	214.649	201.842	122.018	180.243	158.117	224.058	247.332	275.131	265.641	201.397	226.937	308.116	305.008	336.734	283.221	239.949	262.099
BAC49035	blr3770	313.63	294.428	271.391	374.119	331.022	277.7	332.706	274.435	217.817	307.156	350.684	334.236	360.186	367.246	482.383	407.37	408.487	410.411	450.373	482.037	517.923	533.991	521.531
BAC49036	blr3771	1358.09	1220.85	1313.66	1105.62	1055.94	969.012	1320.09	1303.12	1010.43	1016.65	1152.75	1267.5	1398.17	1478.68	1371.82	1145.82	1185.26	1449.38	1545.8	1501.46	1504.12	1407.79	1332.5
BAC49037	bll3772	617.49	524.146	558.621	750.814	708.234	653.844	555.16	593.133	612.107	745.274	604.201	553.664	585.893	549.051	633.046	773.546	680.811	468.337	482.171	495.875	594.652	628.306	568.882
BAC49038	bll3773	283.342	295.506	248.159	309.083	278.418	368.063	279.044	282.402	371.096	339.559	355.1	371.27	341.264	367.246	424.233	360.073	396.816	501.613	533.439	597.356	637.53	568.666	680.257
BAC49039	blr3774	59.5995	64.7094	53.8558	36.7036	69.2838	74.2003	55.6136	60.1986	74.6226	78.9829	58.3001	59.2551	62.8466	49.6933	113.657	38.1433	57.0585	88.7374	90.8533	83.0302	64.3172	92.9283	77.3626
BAC49040	bll3775	125.061	124.026	121.439	155.185	155.247	221.132	140.498	152.267	232.944	159.991	195.217	144.434	156.779	156.352	185.024	198.345	160.801	149.128	142.769	146.456	161.357	135.925	178.067
BAC49041	betB	97.7041	124.026	95.0396	97.2324	119.322	72.731	99.5191	94.7243	117.984	101.26	86.5668	104.622	104.744	113.931	126.873	146.47	124.491	88.7374	84.3638	100.328	124.121	94.3153	79.3634
BAC49042	bll3777	459.209	556.501	467.806	452.678	536.308	535.565	451.739	492.212	486.055	581.908	470.817	633.288	656.173	618.137	675.337	595.035	558.914	544.749	465.948	501.641	357.694	363.391	420.826
BAC49043	blr3778	6625.31	6598.2	6719.3	6923.46	7032.3	6755.9	7236.6	6967.99	7588.31	7412.24	7820.16	7370.77	6965.17	6995.85	7521.22	8155.04	6924.82	6058.8	5878.21	5789.05	6165.43	6172.1	6265.04
BAC49044	bsr3779	648.755	589.934	674.781	996.149	1041.82	1104.92	670.29	655.102	1046.73	1213.1	1049.4	549.961	622.385	621.773	944.943	910.862	897.374	465.872	428.957	452.053	702.976	600.567	780.962
BAC49045	nadE	1556.43	1537.93	1519.58	1922.75	1959.19	1918.19	1576.69	1630.67	1843.38	2156.84	1877.97	1445.27	1544.81	1473.83	1996.94	1865.97	1732.5	1088.27	992.897	1072.47	1263.78	1190.04	1187.78
BAC49046	bll3781	292.135	300.899	309.407	362.529	402.872	354.839	284.898	301.878	311.6	343.609	366.584	272.203	264.902	275.131	370.048	364.65	306.041	188.567	204.42	211.035	203.107	194.179	166.063
BAC49047	coxP	148.51	118.634	146.783	181.586	195.021	149.87	129.765	150.496	134.119	139.064	242.917	132.398	154.076	109.083	182.381	175.459	162.098	102.295	100.588	87.643	216.648	138.699	115.377
BAC49048	coxO	109.429	108.928	87.6476	126.209	129.586	107.26	93.665	105.348	85.7152	99.91	113.067	110.177	106.096	112.719	107.049	102.224	115.414	93.6673	116.162	108.401	138.79	95.7023	64.6911
BAC49049	coxN	202.247	162.852	199.583	236.32	174.492	236.559	145.376	182.366	233.952	199.145	166.95	198.134	181.782	210.894	249.782	245.643	186.737	160.22	164.185	155.682	163.614	205.274	188.071
BAC49050	coxM	297.02	263.152	268.223	372.831	342.57	256.395	246.846	270.894	237.986	297.03	320.65	209.244	266.929	289.676	215.421	138.842	294.37	160.22	186.249	162.601	218.904	152.569	190.072
BAC49051	bsl3786	43.9668	31.2762	39.0718	55.3774	32.0758	33.7942	16.5865	26.5582	24.2019	30.378	47.7	33.331	43.2493	26.6647	47.5775	62.555	18.155	30.8116	22.7133	41.5151	34.9795	18.0309	20.0076
BAC49052	blr3787	789.449	840.144	750.813	1015.47	968.69	766.247	800.055	809.14	609.082	862.736	1100.63	674.952	812.952	802.366	914.546	857.461	831.238	601.443	683.996	653.863	868.847	868.256	835.65
BAC49053	bll3788	4703.47	4508.09	4592.52	4506.17	4611.22	4262.48	4923.27	4739.75	4203.07	4639.74	4944.9	4896.88	4842.57	4926.91	4850.27	4395.63	4956.31	5255.23	5301.29	5583.78	5505.33	5692.21	5152.62
BAC49054	bll3789	840.255	753.865	759.26	691.573	651.781	788.286	855.669	822.419	846.059	677.093	639.534	979.56	882.556	900.54	642.297	642.333	879.219	846.703	759.274	768.03	623.99	660.207	643.577
BAC49055	cysS	3830	3864.23	3943.09	4430.83	4273.78	5078.68	4018.82	3942.12	5755.02	4932.72	4686.09	3848.8	3561.31	3478.53	4095.63	3661.76	3938.33	2564.76	2547.14	2359.44	3001.47	3011.15	2978.46
BAC49056	blr3791	2033.22	2171	2208.09	2066.35	2051.57	2057.04	2183.57	2113.15	2677.34	2323.58	2522.8	2171.14	2013.12	2191.36	1955.97	1878.18	2067.07	1475.26	1423.8	1388.45	1522.17	1497.95	1473.89
BAC49057	blr3792	5043.48	5129.3	5383.46	6795.96	6492.15	6776.47	5155.48	5276.23	7523.77	7293.43	6791.07	4939.47	4951.37	4803.29	5682.87	5550.61	5484.1	3465.69	3350.54	3267.01	4374.7	4122.13	4541.72
BAC49058	blr3793	880.314	916.717	881.756	1467.5	1433.15	1302.55	964.945	931.308	1254.47	1539.15	1226.07	965.672	1017.03	1099.31	1540.98	1296.87	1121.72	723.457	705.411	772.642	963.63	904.317	1041.06
BAC49059	bll3794	4150.47	4164.05	4131.05	5102.44	4998.7	5000.07	4285.17	4329.87	4911.98	5242.57	4837.14	5440.36	5587.27	5644.44	6692.58	6569.8	6319.23	6344.73	5637.45	6139.62	6709.3	6204.01	6437.77
BAC49060	blr3795	2533.47	2538.77	2630.48	2821.03	2694.37	2771.12	2712.38	2645.2	2671.29	2892.66	2859.35	3043.3	2835.53	2813.13	3142.76	3078.93	2843.85	3125.53	2737.93	2850.7	2987.93	3001.45	3017.14
BAC49061	blr3796	2765.03	2905.45	2808.95	4765.03	4561.18	5638.49	3061.68	2763.82	6495.19	5955.44	4486.45	2912.76	2765.93	3013.11	4153.78	4964.73	4306.62	3075	2829.43	2523.2	4375.83	4115.2	4298.29
BAC49062	pssA	2494.39	2689.75	2667.44	3430.82	3212.71	3928.94	2695.8	2604.47	3911.64	3752.7	3440.59	2715.55	2725.38	2485.88	3703.12	3870.78	3162.85	2964.08	2678.23	2749.22	3553.24	3507.7	3434.63
BAC49063	blr3798	5685.4	5420.49	5319.05	4406.36	4361.03	5036.07	4972.05	4719.39	4285.76	3712.87	4165.8	6731	6094.1	6081.98	5454.24	5449.91	5572.28	5934.32	5763.34	5774.06	4650.02	5672.79	5042.57
BAC49064	blr3799	559.844	519.832	532.222	684.49	708.234	558.339	511.255	488.671	520.341	525.877	511.45	579.589	554.808	567.231	540.534	703.362	676.921	547.214	489.959	487.803	524.693	482.672	518.196
BAC49065	pomA	4662.44	4222.29	4342.25	4475.26	4683.07	5835.38	4353.47	4560.04	5832.66	5107.56	5224.92	4266.36	4039.76	4055.46	4757.75	5018.13	4610.06	3595.1	3796.37	3694.85	5025.77	4473.04	4477.03
BAC49066	pomB	2129.95	2156.98	2102.49	2366.42	2019.49	2512.52	2170.88	2121.12	2369.77	2353.28	2156.22	2008.19	1943.52	1930.77	2343.19	2549.5	2229.17	1666.29	1791.76	1645.61	2036.71	1840.54	1790.01
BAC49067	blr3802	5017.1	5064.59	5098.34	5190.02	5227.08	5830.97	5556.48	5521.45	6116.03	6097.21	5728.42	5500.54	5498.07	5580.2	5641.9	5346.16	4840.89	4742.52	4662.72	4917.23	5343.97	5371.81	5470.07
BAC49068	blr3803	6450.42	6339.37	6388.77	7392.88	7605.82	8131.18	5795.52	5603.78	6764.44	6783.08	6162.14	6710.64	6732.02	6664.97	8302.28	7810.22	7938.91	5945.41	6130.65	6322.98	7389.71	7025.1	7081.35
BAC49069	blr3804	2153.4	2282.09	2494.26	2242.78	2049	2292.86	2341.63	2459.29	2542.21	2243.25	2048.45	2704.44	2636.86	2447.09	2565.22	2403.03	2384.78	2986.26	2813.21	2810.34	2972.13	2854.43	2360.89
BAC49070	blr3805	8244.27	8152.31	8337.08	8067.07	8185.75	10974.3	8672.8	8779.26	11745	9383.44	9430.48	9942.81	9571.61	8861.17	9248.55	9940.14	9034.69	9674.85	9437.06	9577.31	10447.6	10503.7	10034.5
BAC49071	blr3806	4076.21	3954.82	4053.97	4757.95	4271.22	5315.97	3908.56	4006.75	5053.16	4785.55	4559.77	4250.62	4359.4	4282.11	4523.83	4809.11	4907.03	3741.76	3626.99	3727.13	4406.29	4235.87	4266.95
BAC49072	msbB	2895.95	2930.26	2933.55	4010.35	3960.72	3374.28	3285.11	2951.5	3285.41	4040.28	3894.62	2749.81	2840.26	2999.78	3601.36	3570.21	3415.73	2395.91	2379.06	2510.51	2801.75	3123.5	3449.31
BAC49073	bll3808	16498.3	16825.5	16564.3	14029.8	14568.8	14143.6	17106.6	17527.5	15595.1	15175.5	17341.6	19065.3	18097.1	17311.5	15260.5	15228.3	15776.7	19386.7	19757.3	18824.8	15833.3	17463.6	16887.1
BAC49074	fabF	12467	12803.8	12938.1	17672.5	16855.2	16227.8	13654.6	13658.9	17044.2	19165.8	17815.1	11588.1	12197.7	12622.1	15826.1	15477	14424.1	11074.9	10419.6	10507.9	13734.5	13039.1	13613.8
BAC49075	bll3810	7533.96	8166.33	7914.68	11677.5	11402.3	13206.9	9257.23	8645.58	14669.4	12957.9	13421.4	8082.76	7932.87	7178.87	9802.3	11061.6	10349.6	7588.28	7270.21	7631.86	10079.8	9789.37	10341.9
BAC49076	acpP	8311.69	7768.37	7396.19	7897.71	7599.4	8953.26	7589.79	8663.29	11456.6	7965.12	9087.74	8871.59	7782.85	8790.87	8193.91	8780.59	8884.26	7091.6	7540.18	6756.58	7517.22	7905.84	7169.38
BAC49077	blr3812	1933.56	1959.62	1819.48	2087.6	2059.27	2182.66	1971.84	1731.59	2571.45	2080.56	2148.27	2236.88	2054.34	2050.76	2916.77	2448.8	3057.82	2636.24	2575.04	2253.35	2825.44	2890.49	2845.08
BAC49078	bsl3813	17.5867	19.4128	15.8399	15.4541	20.5285	19.1011	19.5135	23.0171	20.1683	31.7282	20.3167	12.962	14.8669	14.5444	19.824	16.783	16.8582	16.022	19.4686	8.07238	13.5405	23.5788	31.3452
BAC49079	blr3814	60.5765	50.689	45.4078	50.226	41.057	29.3863	40.9784	50.4606	30.2524	20.9271	34.45	44.4413	42.5735	39.9971	33.04	48.8234	28.5292	48.0661	27.256	28.8299	22.5674	26.3528	22.0083
BAC49080	blr3815	985.834	1462.43	2165.85	1437.24	1952.78	582.583	611.75	898.553	483.03	565.706	589.184	528.666	491.961	529.658	531.283	617.921	682.108	401.783	396.51	382.862	452.477	479.898	388.147
BAC49081	bll3816	817.783	841.222	870.14	888.614	1049.52	1190.88	821.52	838.354	932.783	963.996	1020.25	844.385	962.973	841.151	1082.39	840.678	940.168	908.326	890.362	844.141	1200.59	1142.88	1052.4
BAC49082	bll3817	1428.43	1472.14	1492.12	1905.37	1732.09	2530.16	1557.18	1519.13	2335.49	1922.59	1867.37	1673.96	1403.58	1506.56	1958.61	2197.05	1956.85	1741.47	1627.57	1495.7	2213.87	2185.9	2133.47
BAC49083	bll3818	5830.98	5824.93	5765.73	5573.15	5951.99	6235.76	6106.76	6028.71	6745.28	6386.14	6260.19	6206.97	5817.71	5804.42	6422.97	6388.24	6371.1	4990.25	5020.29	4932.23	5237.9	5280.27	5412.05
BAC49084	blr3819	595.995	530.617	593.469	598.848	528.61	736.86	570.771	607.298	690.763	643.339	548.551	690.692	580.487	551.475	654.191	694.208	634.127	446.152	427.011	431.296	510.024	375.874	430.163
BAC49085	bll3820	590.133	665.429	661.053	700.588	695.404	848.528	617.604	691.399	660.511	794.554	740.234	875.864	902.829	855.695	901.33	929.171	963.51	732.084	708.007	753.038	774.063	826.646	779.628
BAC49086	bll3821	127.015	132.654	129.887	106.891	116.756	117.545	127.814	131.906	123.026	97.8848	125.433	161.1	177.728	138.172	200.883	173.933	127.085	183.637	166.132	174.133	133.148	165.052	147.389
BAC49087	blr3822	487.543	492.87	483.646	591.765	554.27	709.678	480.033	472.736	642.359	637.939	426.65	729.578	607.518	564.807	816.748	665.219	807.896	622.395	595.089	558.148	762.78	701.817	649.579
BAC49088	blr3823	169.028	145.596	151.007	226.661	209.134	149.135	129.765	119.512	132.102	155.265	172.25	165.729	186.513	209.682	273.571	257.849	176.363	183.637	204.42	221.414	227.931	234.401	208.079
BAC49089	blr3824	188.569	190.893	176.351	242.759	259.173	170.44	166.841	165.546	228.91	225.472	239.384	223.132	232.465	221.802	351.545	245.643	335.867	239.098	257.634	272.155	333.998	367.552	332.793
BAC49090	blr3825	1153.89	1152.91	1087.67	1462.99	1351.03	1769.05	1087.88	1060.56	1446.07	1442.62	1390.37	1386.94	1296.13	1336.87	1752.44	1850.71	1587.26	1709.43	1641.2	1600.64	2321.06	2148.45	2244.85
BAC49091	blr3826	370.298	410.905	386.494	454.61	477.288	442.998	364.903	354.109	305.549	431.368	393.967	390.713	414.923	412.091	564.323	512.646	503.152	462.174	457.511	533.93	466.018	481.285	520.197
BAC49092	blr3827	189.546	203.835	178.463	229.88	233.512	199.092	150.254	169.087	155.296	172.817	180.2	207.393	202.055	208.47	208.813	253.271	261.95	195.962	227.133	209.882	229.06	188.631	190.739
BAC49093	blr3828	136.786	140.204	153.119	182.874	187.323	184.399	127.814	148.726	130.085	207.921	186.384	128.695	154.076	140.596	202.205	228.86	263.247	151.593	166.132	154.528	112.837	160.891	221.417
BAC49094	blr3829	235.467	241.582	251.327	307.151	313.06	325.453	247.822	263.811	220.843	274.077	321.534	349.049	335.858	402.395	371.369	472.977	330.68	348.787	337.455	344.806	323.843	302.364	363.471
BAC49095	bll3830	751.344	756.022	785.66	871.228	867.33	1232.75	768.834	741.859	1105.22	945.094	898.351	1308.24	1268.42	1192.64	1473.58	1589.81	1334.39	1432.12	1332.95	1280.05	1624.86	1564.52	1462.55
BAC49096	mvrA	1281.88	1265.07	1249.24	1477.8	1340.77	2111.4	1205.94	1305.78	2228.59	1331.91	1179.25	1628.59	1271.12	1294.45	1383.71	1560.82	1623.57	1315.04	1205.1	1105.92	1145.3	1080.47	1120.42
BAC49097	blr3832	595.995	661.115	595.581	562.789	682.573	653.844	592.236	637.397	635.301	648.065	605.084	879.567	919.724	759.944	849.788	836.101	811.786	1589.88	1482.21	1524.53	1322.45	1463.27	1608.61
BAC49098	bsr3833	42.0128	32.3547	35.9038	46.3624	55.1704	54.3646	43.9055	38.0668	37.3113	45.2295	43.2834	33.331	41.222	27.8768	68.7231	42.7205	60.9488	51.7635	78.5232	57.6599	75.601	85.9934	75.3618
BAC49099	bll3834	422.082	448.652	427.678	559.569	517.062	509.852	434.176	435.555	508.24	565.031	552.967	415.711	419.653	425.423	397.801	486.708	595.224	449.85	442.585	455.513	538.234	549.248	516.195
BAC49100	bll3835	214.949	265.309	380.158	280.106	384.91	202.765	133.668	185.022	138.153	163.366	189.034	152.767	159.482	162.412	224.672	164.779	185.44	147.896	113.567	137.231	144.432	98.4763	148.723
BAC49101	bll3836	178.798	205.992	177.407	275.599	254.04	307.821	184.403	181.481	226.893	266.652	242.917	217.577	225.707	230.286	306.611	286.838	234.718	166.383	156.397	192.584	306.917	170.6	238.757
BAC49102	bll3837	449.439	417.376	421.342	433.36	467.024	556.87	406.857	439.096	580.846	439.469	427.534	473.115	462.903	476.329	492.956	515.697	532.978	398.086	358.222	371.33	415.241	423.032	390.815
BAC49103	blr3838	237.421	229.718	204.863	165.488	241.21	191.745	240.017	210.695	167.397	226.148	249.1	200.912	223.004	242.407	255.069	245.643	271.028	161.453	135.631	175.286	189.567	191.405	146.055
BAC49104	blr3839	350.758	298.742	310.463	350.294	297.664	308.556	275.141	302.764	257.145	333.483	343.617	262.944	258.144	255.739	229.958	312.775	263.247	186.102	190.143	193.737	196.337	159.504	191.406
BAC49105	dctA	236.444	277.172	279.839	278.819	314.343	204.969	233.187	266.467	247.061	292.304	284.434	166.655	191.243	209.682	208.813	173.933	239.905	157.755	146.663	147.609	168.127	158.117	178.067
BAC49106	blr3841	511.969	519.832	453.022	567.94	555.553	470.18	436.128	436.44	467.904	525.202	534.417	437.932	393.298	385.426	417.625	527.903	534.275	401.783	444.532	424.377	526.95	447.998	424.16
BAC49107	blr3842	468.98	408.748	427.678	573.735	495.251	438.59	401.003	390.406	461.853	454.32	559.151	364.789	360.186	396.335	356.832	386.01	548.539	363.577	377.041	364.41	340.768	452.159	372.808
BAC49108	blr3843	311.676	285.8	295.679	413.398	402.872	382.756	260.506	293.911	337.819	299.73	355.984	224.984	282.472	263.011	260.355	367.701	296.963	235.401	241.41	201.81	312.559	294.042	328.124
BAC49109	blr3844	257.939	260.995	286.175	428.209	477.288	375.409	275.141	283.288	322.692	423.942	377.184	220.355	252.738	258.163	355.51	337.187	299.557	263.747	242.708	264.082	332.87	251.045	288.109
BAC49110	bll3845	138.74	140.204	136.223	175.791	173.209	116.81	106.349	112.43	109.917	122.862	136.033	107.4	100.014	121.203	183.702	102.224	132.272	115.852	99.9386	118.779	139.918	151.182	106.04
BAC49111	bll3846	629.214	598.562	623.037	661.953	614.573	682.496	604.92	591.363	722.024	655.49	695.184	776.797	706.856	704.191	704.412	749.134	892.187	759.198	806.648	742.659	663.483	833.581	784.297
BAC49112	bll3847	963.362	1033.19	958.844	911.151	932.765	913.913	996.167	1017.18	895.471	913.366	983.151	1114.74	1103.53	1053.26	1045.38	926.119	1071.14	1015.55	1048.71	1028.65	1035.85	919.574	1090.41
BAC49113	blr3848	625.306	588.856	608.253	697.368	641.516	598.745	622.482	570.116	687.738	656.841	619.217	668.471	682.528	630.257	716.306	959.685	953.136	972.414	905.937	894.881	876.745	980.602	942.357
BAC49114	blr3849	4014.66	4062.67	4098.32	4847.45	4472.65	5792.77	3873.44	3828.81	5127.78	4475.7	4873.35	4105.26	4199.91	3945.17	4862.16	4922.01	5355.72	4081.92	3957.31	4238	4794.45	4570.13	4569.06
BAC49115	bll3850	773.816	781.906	744.477	1147.47	1202.2	1162.23	743.466	747.171	916.648	968.722	1020.25	715.69	764.296	732.068	1044.06	970.365	1103.56	585.421	628.835	596.203	845.151	871.03	881.667
BAC49116	blr3851	189.546	158.538	157.343	329.689	334.872	135.911	160.011	129.25	262.188	217.372	174.9	163.877	191.243	238.77	339.651	238.014	446.093	226.773	212.207	178.746	211.006	299.59	253.429
BAC49117	blr3852	577.431	567.286	574.461	830.66	824.99	587.725	523.939	459.457	490.089	556.255	555.617	544.406	596.705	596.32	909.26	849.833	982.962	676.623	647.005	667.701	750.368	656.046	686.26
BAC49118	bsr3854	88.9107	86.2792	67.5837	71.4754	84.6802	49.9566	76.1028	63.7397	45.3786	51.3051	57.4167	86.105	67.577	83.6303	138.768	112.904	114.117	96.1322	73.3316	95.7154	91.3982	74.8975	84.0318
BAC49119	blr3853	503.176	457.28	456.19	653.582	690.272	639.886	486.863	484.245	655.469	578.533	554.734	435.154	518.316	401.183	627.759	662.168	680.811	634.719	531.492	615.808	941.063	725.396	666.252
BAC49120	bll3855	575.477	557.58	578.685	631.688	605.591	700.862	580.528	607.298	536.476	517.102	651.017	588.847	554.132	624.197	589.433	659.116	606.895	908.326	961.747	942.162	1236.7	1253.84	1141.77
BAC49121	bll3856	446.508	432.475	454.078	359.953	437.514	460.63	464.422	475.392	403.365	367.237	445.2	437.006	421.005	427.848	303.968	346.341	372.177	616.232	722.284	734.587	719.902	732.331	722.273
BAC49122	blr3857	364.436	391.492	352.702	376.695	414.42	398.184	347.341	346.142	299.499	426.643	347.15	371.27	376.404	356.338	418.947	515.697	344.944	469.569	409.489	381.708	567.571	502.09	535.536
BAC49123	blr3858	132.878	160.695	135.167	151.322	165.511	155.747	115.13	143.414	111.934	160.666	160.767	158.322	142.588	111.507	155.949	184.614	145.24	161.453	129.141	166.06	161.357	201.114	174.733
BAC49124	blr3859	774.793	756.022	742.365	788.162	780.084	980.766	716.147	700.251	888.412	818.182	875.384	884.197	897.423	947.81	1007.06	988.674	995.93	1202.89	1135.67	1120.91	1171.25	1163.68	1217.79
BAC49125	blr3860	62.5306	53.9245	49.6318	96.5884	57.7365	94.036	64.3947	78.7893	101.85	85.7336	61.8334	53.6999	68.9286	52.1174	128.195	125.11	103.743	231.703	220.644	208.729	370.106	288.494	316.787
BAC49126	blr3861	69.3699	66.8664	66.5277	79.8464	68.0007	100.648	84.8839	67.2808	92.7741	90.459	67.1334	91.6602	54.7374	49.6933	80.6175	88.4924	105.039	86.2725	66.8421	88.7962	78.9861	84.6064	86.6995
BAC49127	blr3862	301.906	265.309	268.223	311.659	346.419	358.512	281.971	266.467	341.852	311.881	273.834	265.722	308.827	315.128	340.972	314.301	389.035	346.323	319.933	319.436	349.795	303.751	352.133
BAC49128	blr3863	85.9796	67.9449	81.3116	80.4904	75.6989	63.9151	90.738	64.625	49.4123	62.1062	102.467	42.5896	69.6044	56.9655	75.3311	50.3491	60.9488	64.0882	71.3847	65.7323	74.4726	52.7056	49.352
BAC49129	blr3864	23.449	32.3547	27.4559	65.0362	89.8123	80.0776	34.1487	40.7226	45.3786	73.5823	71.5501	38.8861	32.437	41.2091	56.8287	47.2977	36.3099	44.3687	33.0966	43.8215	138.79	108.185	90.0341
BAC49130	blr3865	23.449	40.9826	21.1199	39.9232	66.7177	41.1408	46.8325	34.5257	79.6647	64.8065	53.8834	25.9241	32.437	33.9369	60.7935	61.0293	46.6842	22.1844	42.8308	31.1363	85.7563	61.0276	88.7002
BAC49131	blr3866	1.95408	2.15698	0	4.50746	1.28303	4.40794	4.87839	0.885273	3.02524	2.70027	8.83334	3.70344	3.37885	8.48423	2.6432	3.05146	2.59357	2.46493	1.94686	1.1532	2.25674	0	1.33384
BAC49132	bsr3867	34.1964	35.5902	36.9598	41.2111	44.9061	25.713	40.9784	44.2637	63.5301	29.703	44.1667	29.6275	30.4097	38.785	19.824	36.6176	46.6842	46.8337	44.7777	55.3535	68.8307	77.6714	29.3444
BAC49133	blr3868	811.921	781.906	827.9	903.424	919.935	1033.66	768.834	809.14	1110.26	1055.81	1143.92	744.392	723.75	718.735	877.541	770.494	883.109	852.865	953.311	949.082	1129.5	1116.53	1104.42
BAC49134	bsl3869	20.5179	31.2762	27.4559	29.6205	20.5285	12.4892	23.4163	20.3613	31.2608	16.8767	30.0334	11.1103	10.1366	24.2407	38.3264	18.3088	37.6067	16.022	16.8728	33.4427	24.8242	26.3528	30.6783
BAC49135	blr3870	169.028	153.146	123.551	103.028	114.19	144.727	160.011	154.923	122.018	142.439	176.667	186.098	179.079	175.745	173.129	90.0182	137.459	182.405	146.014	163.754	182.796	228.853	239.424
BAC49136	bll3871	1765.51	1891.67	1749.78	1482.31	1354.88	2314.17	2117.22	2163.61	1753.63	1548.6	1622.68	2831.28	2723.35	2598.6	2133.06	2387.77	1936.1	3330.12	3198.04	3277.39	4026.03	4136	3960.17
BAC49137	bll3872	1528.09	1720.19	1601.94	1348.37	1217.6	2010.02	2044.04	2190.17	1819.18	1371.06	1540.53	3315.51	2999.07	2668.9	1971.83	2305.38	1898.49	5958.97	5613.44	5478.84	6520.86	6395.41	6137.66
BAC49138	blr3873	612.605	619.053	572.349	588.545	613.29	612.703	696.634	691.399	707.906	610.261	713.734	828.645	762.269	689.647	553.75	724.723	619.862	859.028	870.894	764.57	920.752	797.519	917.014
BAC49139	bll3874	416.219	433.553	458.302	487.45	501.666	542.176	345.39	350.568	347.903	419.217	338.317	499.965	472.364	483.601	494.278	604.19	416.267	463.407	424.415	392.087	464.889	409.162	538.871
BAC49140	bll3875	142.648	134.811	141.503	89.5053	142.417	132.238	200.99	181.481	127.06	152.565	159.883	127.769	141.236	141.808	114.979	122.059	111.523	150.361	168.079	182.205	137.661	141.473	184.07
BAC49141	bll3876	464.094	449.73	448.798	482.298	443.929	539.238	551.258	570.116	619.166	565.031	598.017	471.263	457.497	456.936	475.775	404.319	569.288	421.503	393.914	433.602	321.586	520.121	513.528
BAC49142	bll3877	176.844	166.088	190.079	214.426	207.851	202.765	233.187	237.253	254.12	232.898	189.034	159.248	170.294	156.352	109.693	146.47	198.408	122.014	131.737	140.69	121.864	148.408	110.042
BAC49143	blr3878	94.773	84.1222	90.8156	112.687	105.209	118.28	122.935	93.839	126.052	145.815	112.183	86.105	93.9321	78.7821	96.4767	157.15	101.149	92.4348	64.8952	48.4343	76.7293	66.5755	67.3588
BAC49144	blr3879	781.633	765.728	805.724	685.134	785.216	719.963	760.053	754.253	714.965	835.733	778.217	715.69	764.972	698.131	822.034	692.682	736.573	650.741	663.878	670.008	660.098	755.909	583.554
BAC49145	blr3880	2708.36	2676.81	2835.35	2754.7	2825.24	2806.39	2969.96	2801.01	2810.45	2563.23	3131.42	2376.68	2597.66	2436.19	2833.51	2824.13	2928.14	2590.64	2719.11	2711.17	2633.62	3044.44	2712.36
BAC49146	blr3881	781.633	763.571	846.908	1208	1207.33	1221.73	811.764	743.63	1167.74	1306.93	1110.35	684.211	702.125	812.062	1115.43	952.057	999.82	728.387	772.253	693.072	1196.07	987.537	1114.42
BAC49147	blr3882	380.069	388.257	417.118	493.245	547.855	429.774	404.906	420.505	430.593	525.202	418.7	332.384	355.455	366.034	471.811	382.959	487.591	304.419	304.359	288.299	399.444	362.004	380.144
BAC49148	bll3883	159.258	175.794	181.631	175.791	147.549	200.561	194.16	141.644	202.691	180.918	186.384	174.062	168.943	181.805	173.129	122.059	158.208	178.707	171.972	177.592	218.904	124.829	173.399
BAC49149	blr3884	239.375	213.541	255.551	289.765	277.135	413.612	337.584	305.419	364.037	353.735	346.267	287.943	257.469	229.074	241.853	309.724	258.06	250.19	237.517	222.567	299.019	242.723	312.785
BAC49150	blr3885	388.862	415.219	441.406	462.337	551.704	562.012	474.179	455.916	477.988	552.205	480.534	387.01	371.674	427.848	425.555	575.201	425.345	369.739	311.497	285.993	338.512	352.295	390.815
BAC49151	blr3886	177.821	201.678	186.911	247.266	256.607	211.581	227.333	220.433	226.893	238.299	234.084	193.505	201.38	198.773	223.35	271.58	220.453	130.641	136.929	129.158	166.999	127.603	171.398
BAC49152	pdxA	348.804	408.748	394.942	327.757	396.457	476.057	410.76	436.44	436.643	398.29	479.65	359.234	359.51	362.398	340.972	434.834	313.822	373.437	415.978	379.402	481.815	477.125	387.48
BAC49153	blr3888	434.783	432.475	403.39	421.126	434.948	473.853	471.252	464.769	534.459	502.25	562.684	471.263	416.275	511.478	478.419	497.389	420.158	410.411	436.096	393.24	431.038	403.614	446.836
BAC49154	blr3889	813.875	750.629	812.06	880.243	940.463	949.911	857.62	889.7	867.236	882.313	994.634	806.424	756.863	799.942	853.753	1000.88	807.896	915.721	842.989	938.703	1129.5	1086.01	1002.38
BAC49155	bll3890	1883.73	1920.79	1867	1945.29	1957.91	2224.54	1999.16	1987.44	2380.86	2045.45	2404.44	2040.6	2007.04	1996.22	1805.3	2059.74	2017.79	1656.43	1570.46	1613.32	1592.13	1492.4	1526.58
EBG00000038949	trnQ-CUG	779.679	812.103	804.668	576.955	420.835	329.126	796.153	901.208	594.964	419.217	511.45	805.499	827.819	666.618	681.945	501.966	744.354	563.236	497.097	499.335	532.592	380.035	296.112
BAC49156	bll3891	997.559	885.441	918.716	1132.66	1040.54	950.645	976.653	1022.49	1028.58	1009.23	1123.6	946.229	960.946	1056.89	1102.21	1003.93	1007.6	794.94	828.063	818.77	825.969	908.478	896.339
BAC49157	bll3892	229.605	195.207	216.479	308.439	273.286	280.639	222.454	225.745	274.288	338.884	283.55	203.689	216.247	226.65	289.43	305.146	220.453	195.962	210.909	202.963	260.654	233.014	231.421
BAC49158	blr3893	1.95408	2.15698	2.11199	1.28785	2.56607	0.734656	3.90271	1.77055	1.00841	0	3.53334	2.77758	2.02731	4.84813	2.6432	1.52573	6.48392	2.46493	3.89371	2.3064	1.12837	5.54796	2.00076
BAC49159	blr3894	1.95408	4.31396	5.27998	6.43923	1.28303	4.40794	3.90271	7.08219	3.02524	7.42574	2.65	4.6293	9.46079	9.69626	9.25119	1.52573	5.18713	2.46493	3.24476	4.61279	12.4121	0	1.33384
BAC49160	bsl3895	340.987	307.37	290.399	449.458	340.004	290.189	305.387	316.928	322.692	332.133	463.75	288.868	295.987	346.641	358.153	526.377	447.39	228.006	243.357	221.414	222.289	346.747	282.774
BAC49161	bll3896	677.089	643.859	608.253	705.739	583.78	640.62	617.604	680.775	873.286	678.443	662.501	689.766	645.361	751.46	565.644	672.848	874.032	643.346	635.324	635.412	778.577	805.841	713.603
BAC49162	bsr3897	783.587	742.001	686.397	374.119	416.986	309.29	769.809	718.842	439.668	261.251	397.5	838.829	747.402	810.85	539.212	593.51	573.178	667.996	689.836	671.161	409.599	417.484	364.805
BAC49163	blr3898	141.671	117.555	151.007	133.292	79.548	123.422	123.911	132.791	92.7741	128.263	138.683	111.103	137.181	129.687	165.2	100.698	147.833	98.5972	101.237	100.328	74.4726	67.9625	114.71
BAC49164	bll3899	140.694	146.675	146.783	101.74	125.737	119.749	142.449	153.152	84.7067	115.437	113.95	150.915	168.267	192.713	144.054	96.1211	142.646	177.475	166.781	174.133	165.871	123.442	142.054
BAC49165	blr3900	395.702	402.277	428.734	481.01	463.175	698.658	434.176	434.669	696.814	618.362	519.401	387.935	388.568	444.816	536.569	437.885	422.751	804.799	780.69	762.264	757.138	943.153	824.312
BAC49166	bll3901	794.334	885.441	902.876	896.985	850.651	1399.52	954.212	891.47	1488.42	1112.51	1041.45	971.228	909.587	835.09	1009.7	941.376	1084.11	870.12	845.585	863.745	1007.64	857.16	1048.4
BAC49167	bll3902	2891.06	2970.16	2687.51	2627.21	2669.99	3030.46	2644.09	2617.75	2808.43	2610.49	2580.22	3124.78	2979.47	2977.96	2904.87	2641.04	3157.67	2379.89	2240.83	2221.06	2108.93	2181.74	2084.79
BAC49168	bll3903	2441.62	2382.39	2183.8	2387.67	2145.23	2893.81	2192.35	2341.55	3020.2	2289.15	2142.09	2627.59	2389.52	2536.78	2403.99	2752.42	2705.09	2087.79	1931.28	1923.53	1895.67	1785.06	1922.06
BAC49169	blr3904	3184.18	3171.84	3204.95	2493.27	2305.61	3704.14	3326.08	3561.46	4174.83	2933.17	2996.27	3604.37	3378.85	3182.8	3342.32	3242.18	2983.9	2477.25	2973.5	2924.51	2608.8	3016.7	2679.01
BAC49170	blr3905	1240.84	1106.53	1108.79	969.748	945.595	1185	1216.67	1094.2	1188.92	1161.12	1146.57	1040.67	1062.99	1110.22	1252.88	1039.02	1260.47	1069.78	1130.47	1223.54	1024.56	1166.46	1093.08
BAC49171	exbB	2683.93	2721.03	2642.1	3064.43	3205.02	2939.36	2922.15	2843.5	3046.42	3300.4	3369.92	2514.64	2713.89	2656.78	3485.06	3530.54	3199.16	3375.72	3469.95	3608.36	3737.17	4004.24	4268.95
BAC49172	blr3907	804.105	827.202	807.836	988.422	1004.61	980.766	786.396	857.83	1031.61	1148.29	919.551	780.5	745.375	831.454	885.471	1039.02	1047.8	947.765	1001.33	981.371	1218.64	1174.78	1161.11
BAC49173	blr3908	2360.53	2298.26	2314.74	3104.35	2835.5	2412.61	2313.33	2073.31	3003.06	3046.58	2743.64	2117.44	2113.13	2401.04	2655.09	2874.48	3029.29	2351.54	2652.92	2538.19	3132.36	3127.66	3016.47
BAC49174	bll3909	2390.82	2042.66	1958.87	2222.82	1995.12	2318.58	1679.14	1753.73	2086.41	2078.53	1765.79	2444.27	2217.2	2586.48	2423.81	2508.3	2897.01	2551.2	2737.93	2478.22	2618.95	2320.43	2454.26
BAC49175	bll3910	1448.95	1334.09	1323.16	1319.4	1185.52	1317.24	1300.58	1309.32	1247.41	1221.2	1362.98	1776.73	1647.53	1751.39	1687.68	1528.78	1644.32	1672.45	1650.29	1763.24	1454.47	1819.73	1695.98
BAC49176	bll3911	1700.05	1725.58	1634.68	1602.08	1853.98	2303.15	1684.99	1756.38	2243.72	1990.1	1999.87	2019.3	1957.03	1798.66	2011.47	2091.78	1714.35	2160.51	2144.14	2078.06	2095.39	2070.78	2316.88
BAC49177	bll3912	5682.47	5752.67	5831.21	6056.09	6122.63	7085.03	5571.12	6027.83	7769.83	6465.79	6580.84	6275.48	6109.64	5665.04	5940.59	6287.54	6023.56	6076.05	6107.29	5953.96	6339.2	6556.3	6565.82
BAC49178	fabG	7600.4	7806.11	8015	10987.3	11302.2	12284.2	8249.35	7736.4	10354.4	10885.5	11050.5	8745.68	8708.65	8651.49	11019.5	11969.4	10424.8	10262.7	9598	9400.87	14082.1	14139	13701.2
BAC49179	bll3914	10358.6	10674.9	10579	10978.2	12191.4	12476.7	10303.2	10430.3	9765.48	10147.6	12295.1	12061.2	11565.8	11404	13091.8	13063.3	10616.8	14162.2	14042	13211	14149.8	15145.9	15333.8
BAC49180	bll3915	38377.2	37821.6	37556.5	34920.6	35386	41770.4	37571.4	38265.1	37104.6	35393.8	40227	44956.1	41755.9	42737.5	38455.9	41318.3	38849	46811.5	47420.2	45199.6	45289.5	47913.6	46757.7
BAC49181	bll3916	3905.23	3891.19	3874.45	3629.79	3566.83	3008.42	4055.89	3997.9	3287.43	3432.72	4189.65	3958.05	4174.23	4122.12	3683.3	3855.52	4182.13	4186.68	3859.97	4142.29	3562.27	3492.44	3539.34
BAC49182	blr3917	31848.6	32317	31183.5	31731.2	30491.3	40835.9	35134.1	36400.7	39854.5	36302.4	36501.1	38115.8	34504.8	36024	31759.3	34368.6	32095.4	40900.6	40729.5	40049.4	45374.1	45088.3	43166.3
BAC49183	blr3918	40529.6	38977.7	39155.2	42082.9	39508.4	51437.7	44203.1	44431.9	43822.6	41237.8	46987.2	40941.5	38937.2	41061.2	35052.8	39170.1	34982	40603.5	42827	44049.8	55426.8	56723.7	53870.4
BAC49184	blr3919	16966.3	16794.3	16986.7	16262.3	16691	19856.3	18369.1	18718.2	15375.3	15674.4	19271.7	17844.1	17566	17190.3	14959.2	16764.7	14809.3	17828.8	18481.5	19852.3	20723.7	22264	21380.8
BAC49185	blr3920	11244.8	11108.5	11305.5	11637.6	11059.7	13353.8	11674	11962.7	11880.1	11181.1	13025.6	11263.1	11458.4	10855	10701	11793.9	10953.9	11302.9	11991.3	12453.4	14229.9	15073.8	14272.7
BAC49186	blr3921	14079.2	14845.4	14966.6	10772.2	11886	11164.6	15267.4	15049.6	9686.82	10101.7	12968.2	15356.3	15948.2	15032.8	11750.3	12250.1	10615.5	18962.7	17765.7	18613.8	13199.7	14395.6	14869.6
BAC49187	kdgK	6898.89	7142.84	7254.69	7361.97	7582.72	8606.5	7139.03	7099.01	7122.43	7486.5	7100.24	7436.51	7271.97	7039.49	7264.83	7793.44	7029.86	8142.89	8038.57	8215.38	9547.16	9161.07	8707.96
BAC49188	kdgA	4532.49	4753.99	4887.15	5596.33	5443.91	5856.68	5131.09	5116	5638.04	5893.34	5718.71	5207.04	5279.79	5260.22	5355.12	6058.68	5272.72	6088.37	5953.49	5930.9	6651.76	7185.99	7101.35
BAC49189	blr3924	18944.8	19105.5	19011.1	18831.5	19005.6	20150.9	19271.6	19399.9	18723.2	18259.9	19084.4	22003.1	21501.7	21135.4	21457.5	21306.8	20403.6	27267	27620.7	27538.4	28356	29282.1	29276.4
BAC49190	bsr3925	2449.44	2713.48	3097.23	3085.03	3020.26	3280.24	2196.25	2361.02	2879.02	2699.59	2566.97	2314.65	2143.54	2265.29	3092.54	2853.12	2985.2	2930.8	2885.89	2628.14	4264.12	3940.44	4133.56
BAC49191	blr3926	2419.15	3110.37	3846.99	3331.01	3937.63	3068.66	2083.07	2494.7	2745.91	2585.51	2386.77	2348.91	2365.2	2388.92	3105.76	3114.02	2852.92	2848.23	2723	2675.42	3521.65	3302.42	3608.03
BAC49192	blr3927	391.793	404.434	360.094	346.43	420.835	374.675	354.171	331.092	260.171	288.929	273.834	394.417	433.169	389.062	335.686	428.731	386.441	448.617	464.65	464.739	341.897	464.642	454.172
BAC49193	blr3928	813.875	830.438	827.9	1077.93	1030.28	833.1	829.326	779.041	866.227	964.671	870.084	786.981	862.283	896.904	769.17	840.678	1111.34	1539.35	1439.38	1669.83	2133.75	2255.25	2087.46
BAC49194	bll3929	186.615	159.617	171.071	162.269	147.549	195.419	168.792	179.711	225.885	174.842	151.05	156.47	161.509	158.776	188.989	161.728	168.582	203.357	173.919	182.205	214.391	180.309	178.734
BAC49195	blr3930	393.747	372.079	323.135	399.876	370.796	485.608	343.438	389.52	564.712	371.287	393.084	459.227	440.602	429.06	467.846	500.44	400.706	618.697	569.78	627.339	642.044	660.207	607.563
BAC49196	blr3931	159.258	197.364	190.079	174.503	182.191	209.377	164.889	168.202	195.632	199.145	172.25	231.465	202.731	207.258	236.566	244.117	181.55	338.928	339.402	299.831	348.667	299.59	386.813
BAC49197	blr3932	541.281	551.109	577.629	497.752	526.043	540.707	540.525	531.164	578.829	551.53	501.734	611.068	571.026	555.111	515.423	698.785	595.224	822.054	765.764	776.102	768.422	907.091	782.963
BAC49198	blr3933	898.878	936.13	898.652	896.341	950.727	1041.01	814.691	933.964	1007.41	820.882	870.084	1004.56	935.266	963.566	779.743	962.737	881.813	1124.01	1057.79	1067.86	1228.8	1241.36	1043.06
BAC49199	blr3934	612.605	652.487	595.581	661.309	719.781	708.209	537.598	632.085	689.755	641.989	627.167	639.77	554.132	598.744	580.182	515.697	622.456	647.044	634.026	627.339	821.455	657.433	782.296
BAC49200	bll3935	1782.12	1874.42	1925.08	1878.32	1798.81	1807.99	1737.68	1945.83	1822.2	1741	1943.34	1632.29	1725.92	1579.28	1548.91	1515.05	1392.75	1678.62	1596.42	1726.34	1644.04	1582.56	1605.94
BAC49201	bll3936	328.286	285.8	277.727	260.145	315.626	280.639	324.901	323.125	181.514	234.923	341.85	305.534	332.479	332.097	276.214	244.117	289.183	427.665	437.394	512.02	512.281	522.895	564.88
BAC49202	bll3937	482.658	435.71	468.862	379.271	450.345	440.059	530.768	536.476	351.936	358.461	439.9	508.297	573.053	572.079	366.083	424.153	379.958	606.373	717.741	787.634	690.564	761.457	817.643
BAC49203	bsl3938	12.7015	14.0204	17.9519	30.9083	24.3776	22.7743	18.5379	14.1644	16.1346	12.8263	14.1333	8.33274	14.1912	12.1203	18.5024	16.783	7.7807	22.1844	16.8728	23.064	37.2363	22.1918	8.00303
BAC49204	blr3939	324.378	318.155	335.806	368.324	399.023	596.541	399.052	385.979	469.921	498.2	508.8	350.901	327.073	335.733	396.48	395.164	357.912	600.21	599.632	586.978	785.347	746.201	849.655
BAC49205	blr3940	400.587	377.472	425.566	527.373	496.534	522.341	473.204	440.866	373.113	506.976	592.717	381.454	394.65	401.183	487.67	445.514	351.428	585.421	521.758	589.284	649.943	604.728	704.266
BAC49206	blr3941	7482.18	6957.34	6825.95	6837.17	6950.19	7142.33	6806.33	6964.45	7896.89	6350.36	7274.26	7866.11	7614.58	7489.15	6716.36	7549.32	8033.57	6540.69	6556.36	6130.4	6256.82	6262.26	6040.29
BAC49207	blr3942	1311.19	1226.24	1231.29	1554.43	1573	1677.22	1282.04	1257.09	2041.03	1441.94	1648.3	1379.53	1325.86	1347.78	1577.99	1795.79	1829.76	1246.02	1136.32	1104.76	1250.24	1442.47	1427.21
BAC49208	blr3943	2325.36	2235.71	2292.57	2282.06	2513.46	2264.21	2146.49	2110.49	2425.23	2285.1	2676.5	2491.49	2200.98	2300.44	2463.46	2416.76	2727.14	2137.09	2290.15	1995.03	2216.12	2671.34	2395.57
BAC49209	blr3944	726.918	713.961	618.813	886.682	832.688	800.041	685.901	679.89	858.16	831.683	880.684	694.395	723.75	755.096	796.924	723.197	954.433	623.627	724.231	657.323	653.328	773.94	662.251
BAC49210	blr3945	85.9796	88.4362	95.0396	99.808	143.7	80.0776	87.811	97.3801	90.7572	100.585	122.783	92.586	91.9048	103.023	68.7231	88.4924	132.272	71.4829	92.1512	71.4983	76.7293	122.055	108.041
BAC49211	blr3946	85.9796	72.2589	74.9757	59.8848	76.982	63.9151	85.8596	84.9863	64.5385	68.1818	75.9667	99.0671	92.5805	95.7506	99.1199	88.4924	36.3099	72.7154	103.183	89.9494	81.2428	91.5413	120.045
BAC49212	blr3947	78.1633	77.6513	91.8716	117.194	118.039	161.624	101.47	92.9537	110.925	126.238	113.067	120.362	102.041	90.9024	85.9039	82.3895	88.1813	92.4348	94.0981	81.877	60.9321	92.9283	123.38
BAC49213	bll3948	321.446	324.626	331.582	341.279	396.457	598.01	326.852	364.733	470.929	492.124	394.85	461.078	409.517	379.366	552.428	421.102	389.035	544.749	506.832	500.488	651.071	636.628	690.928
BAC49214	bll3949	392.77	404.434	412.894	418.55	396.457	683.23	453.69	453.26	618.158	533.303	457.567	602.735	460.2	478.753	527.318	567.572	411.08	632.254	678.155	633.105	833.867	769.779	669.587
BAC49215	bll3950	225.696	221.091	217.535	202.192	243.776	326.187	242.944	219.548	272.272	270.702	234.084	251.834	253.414	237.558	244.496	337.187	286.589	248.958	250.496	264.082	223.418	253.819	335.46
BAC49216	blr3951	92.8189	114.32	106.656	113.33	129.586	112.402	106.349	116.856	111.934	108.011	121.9	134.25	133.127	136.96	171.808	70.1837	107.633	130.641	142.121	128.005	146.688	192.792	125.381
BAC49217	blr3952	501.222	460.515	460.414	641.991	642.799	709.678	554.185	517	690.763	761.476	669.567	615.697	535.886	590.26	700.447	596.561	784.554	565.701	538.63	484.343	684.922	705.978	683.592
BAC49218	bll3953	432.829	476.693	445.63	428.853	406.721	517.933	482.96	483.359	517.316	493.474	342.734	596.254	524.398	512.69	606.614	480.605	491.481	464.639	452.32	427.836	478.43	502.09	456.84
BAC49219	blr3954	7368.84	7528.94	7572.54	9319.5	9523.95	10763.5	6443.37	6657.26	8251.85	7630.29	7449.16	8333.67	8118.71	8106.07	10724.8	11397.2	9747.92	5130.75	4630.27	4690.05	5305.61	5345.46	5838.21
BAC49220	blr3955	2220.81	2310.13	2219.7	2862.88	3084.41	3036.34	1884.03	1976.82	2274.98	2425.52	2538.7	2331.32	2318.57	2205.9	3121.62	2999.59	2696.01	1247.25	1150.59	1147.43	1328.09	1450.79	1393.86
BAC49221	blr3956	772.839	912.403	874.364	1016.75	1072.62	753.023	719.074	709.989	675.637	768.227	745.534	704.58	802.139	821.758	955.516	817.792	898.671	444.92	406.244	392.087	337.383	405.001	449.503
BAC49222	blr3957	912.556	880.048	991.579	1253.72	1348.47	1345.16	852.742	836.583	1002.36	1076.73	1028.2	853.643	881.88	845.999	1223.8	1171.76	1198.23	688.948	539.279	608.888	683.794	796.132	800.303
BAC49223	blr3958	1672.69	1701.86	1701.21	1991.65	1998.97	1974.02	1508.4	1450.08	1784.89	1645.81	1736.64	1758.21	1787.41	1858.05	1999.58	2010.91	1960.74	1619.46	1492.59	1451.88	1355.18	1640.81	1618.61
BAC49224	nodN	2313.63	2270.22	2263	2616.26	2694.37	2815.2	2304.55	2148.56	2806.42	2360.04	2019.3	2453.53	2493.59	2436.19	2674.92	2506.78	2597.46	2623.92	2459.53	2314.47	2915.71	2583.96	2497.61
BAC49225	blr3960	3754.77	3754.22	3863.89	4015.5	4493.18	4920.73	3850.02	4002.32	5213.5	4540.5	3853.1	4474.68	3839.05	3867.6	4666.56	4391.06	3918.88	4333.35	4044.27	3785.95	4396.14	4316.31	4505.04
BAC49226	blr3961	790.426	828.281	820.508	888.614	963.558	1155.61	775.664	789.664	1012.45	1082.13	864.784	942.526	848.092	883.572	1029.53	921.542	951.839	748.106	772.253	703.451	800.016	895.995	871.663
BAC49227	bll3962	182.707	207.07	187.967	282.682	227.097	210.112	221.479	188.563	202.691	243.024	247.334	162.026	189.216	169.685	185.024	151.047	217.86	139.268	145.365	126.852	168.127	155.343	136.718
BAC49228	blr3963	437.714	431.396	434.014	596.273	570.95	509.117	426.371	474.507	494.123	563.681	531.767	448.116	468.309	416.939	584.147	535.532	496.668	420.27	389.371	424.377	475.045	499.316	498.188
BAC49229	bll3964	3608.21	3409.11	3487.95	3611.12	3494.98	3547.66	3523.17	3611.92	3315.66	3137.71	3891.97	4013.6	3841.75	4056.67	3597.39	4198.81	4023.92	3777.5	3712.66	3691.39	3804.87	3890.51	3947.49
BAC49230	bll3965	4375.19	4444.46	4281	4667.8	4536.8	3782.01	4294.93	4253.74	3807.77	4410.89	4809.75	4071.01	4312.77	4397.25	4049.38	4240.01	4387.02	3010.91	2998.16	3061.74	2966.49	3438.35	3344.6
BAC49231	bll3966	1031.76	998.682	947.228	1004.52	878.877	866.16	1016.66	1054.36	1060.85	1040.28	1000.82	1168.44	1088.67	1191.43	981.948	790.329	993.336	851.633	879.979	832.609	856.435	661.594	724.941
BAC49232	bll3967	704.446	734.452	723.357	1044.44	1007.18	1018.97	662.485	617.921	879.337	917.417	776.451	937.897	919.724	955.082	1133.93	1261.78	1067.25	815.891	752.136	795.706	1011.02	889.06	858.992
BAC49233	bll3968	7649.25	7913.96	7597.88	8143.69	8116.47	8485.28	6636.56	6721.88	6908.64	6490.77	6962.44	10199.3	9872.33	9497.49	9622.56	10379.6	10456	9128.86	8556.43	8518.67	8371.39	9084.78	8819.34
BAC49234	blr3969	1197.85	1219.77	1102.46	1285.27	1293.3	995.459	1118.13	1132.26	1096.15	1192.84	1279.95	1379.53	1388.03	1352.63	1418.08	1428.08	1400.53	952.695	813.786	915.639	985.069	937.605	938.355
BAC49235	ftsJ	831.462	853.086	798.332	1086.3	948.161	893.342	823.472	787.008	763.369	1026.78	883.334	871.235	926.481	959.93	1022.92	1095.48	1012.79	643.346	525.651	500.488	682.665	646.337	753.618
BAC49236	bll3971	1106.01	1026.72	1135.19	1244.06	1402.35	1161.49	963.969	956.981	1037.66	1077.41	1099.75	1019.37	1066.37	1037.5	1365.21	1252.63	1180.07	1107.99	1022.1	976.758	937.677	1036.08	968.366
BAC49237	guaB	10972.2	11041.6	10969.7	11288	11189.3	13395	11504.2	11656.4	14791.4	12399	12864.9	12775	11742.2	11473.1	11538.9	12683.4	11776.1	12118.8	10884.2	10268.1	11104.3	11442.7	11382.3
BAC49238	blr3973	3346.36	3424.21	3474.22	3344.54	3486	4158.16	3747.58	3627.85	3905.59	3378.71	3901.69	3940.46	3845.81	3790.03	3789.02	4304.09	3706.21	4574.91	4367.45	4259.91	5060.75	5400.94	5079.26
BAC49239	bll3974	547.143	532.774	525.886	792.025	665.894	631.805	565.893	573.657	606.057	739.199	659.851	525.889	512.91	570.867	677.98	585.881	491.481	405.481	384.18	423.224	535.977	471.577	510.193
BAC49240	bll3975	383.977	380.707	404.446	478.435	555.553	629.601	413.687	383.323	535.468	533.303	524.701	330.532	372.35	353.914	482.383	483.657	360.506	347.555	336.157	343.653	296.762	400.84	485.517
BAC49241	bll3976	192.477	193.05	197.471	147.458	159.096	157.216	240.992	169.973	180.506	170.792	140.45	178.691	168.943	178.169	169.165	192.242	142.646	188.567	144.716	155.682	154.587	196.953	155.392
BAC49242	bll3977	509.038	545.716	520.606	620.742	509.364	838.243	508.328	554.181	840.009	682.493	673.101	481.447	462.903	496.933	450.665	564.521	529.088	595.28	600.93	589.284	613.835	674.077	691.595
BAC49243	bll3978	103.566	111.085	121.439	125.565	134.718	110.933	124.887	109.774	108.909	99.2349	132.5	77.7723	96.6352	99.3867	134.803	135.79	115.414	93.6673	92.8002	78.4174	75.601	88.7673	94.7025
BAC49244	bll3979	43.9668	35.5902	52.7998	37.9914	35.9249	59.5072	38.0514	44.2637	64.5385	49.955	52.1167	40.7379	53.3859	61.8137	50.2207	47.2977	58.3553	43.1363	29.2028	40.3619	18.054	29.1268	28.0106
BAC49245	bll3980	30.2883	46.3751	43.2958	66.3241	38.491	59.5072	47.8082	60.1986	34.2861	54.0054	52.1167	25.9241	32.437	44.8452	60.7935	45.7719	37.6067	28.3467	37.6392	34.5959	25.9526	23.5788	30.0114
BAC49246	dsd	287.25	352.666	293.567	263.364	274.569	255.66	296.606	290.37	308.575	352.385	249.1	310.163	283.824	254.527	245.817	231.911	220.453	225.541	240.112	202.963	283.221	223.305	191.406
BAC49247	bll3982	111.383	93.8287	118.271	104.959	103.926	111.668	194.16	198.301	116.976	122.862	90.9834	188.876	177.728	230.286	83.2607	82.3895	71.3231	285.932	299.816	223.72	367.849	321.782	260.765
BAC49248	blr3983	25.4031	44.2181	25.3439	39.9232	39.774	29.3863	29.2703	25.6729	62.5216	34.4284	35.3334	40.7379	31.0854	37.573	25.1104	28.9889	50.5746	40.6713	47.3735	49.5875	28.2093	51.3186	27.3437
BAC49249	blr3984	706.4	712.882	739.197	802.972	786.499	848.528	744.442	719.727	893.454	873.537	761.434	745.318	771.054	724.796	733.487	720.145	737.87	680.32	697.624	697.685	712.003	704.591	656.248
BAC49250	blr3985	1691.26	1747.15	1763.51	2259.53	2264.55	2488.28	1876.23	1813.04	2144.9	2374.21	2097.04	1746.17	1886.08	1850.77	2347.16	2204.68	2042.43	1458.01	1478.96	1513	1824.58	1694.9	1961.41
BAC49251	cspA	33769.5	33750.3	35369.5	31928.3	31924.4	17283.5	35197.6	35253.4	17619	22683.6	27665.1	28561.9	33101.9	32632.8	27398.1	23784.6	28290.6	23670.7	22253.9	25050.9	16119.9	16453.9	18497.7
BAC49252	bll3987	426.967	448.652	437.182	538.32	522.194	657.518	402.955	391.291	514.291	460.396	455.8	501.816	469.66	486.025	485.027	553.841	600.411	559.539	486.065	528.165	490.842	586.697	542.872
BAC49253	bll3988	164.143	152.067	176.351	131.36	150.115	182.195	227.333	203.613	366.054	230.873	184.617	319.422	241.25	246.043	253.747	271.58	219.156	261.282	311.497	290.606	323.843	249.658	271.436
BAC49254	guaA	10840.3	10830.2	11037.3	13413.6	13292.2	13298	11536.4	11706.9	14030.1	14258.1	15403.6	9274.34	9485.11	9284.17	10777.6	10718.3	10723.1	10031	8892.59	8931.52	10815.4	10928.1	10946.1
BAC49255	bll3990	544.212	580.228	570.237	797.176	674.875	766.247	537.598	497.524	690.763	813.456	693.417	441.635	433.169	345.429	623.795	553.841	562.804	423.968	364.062	420.917	657.841	517.347	580.886
BAC49256	bll3991	69.3699	63.6309	65.4717	103.672	84.6802	65.3844	75.1272	62.8544	66.5553	71.5571	53.8834	64.8102	70.9559	61.8137	70.0447	74.7608	98.5555	64.0882	71.3847	51.8939	78.9861	112.346	58.6889
BAC49257	blr3992	181.73	174.715	168.959	200.26	245.059	262.272	194.16	173.514	231.935	245.049	259.7	209.244	209.489	210.894	159.913	209.025	220.453	177.475	201.824	176.439	255.012	192.792	170.731
BAC49258	bll3993	477.773	514.44	482.59	616.234	609.441	785.348	524.914	504.606	715.974	565.706	624.517	591.625	541.968	528.446	545.82	653.013	591.333	560.771	578.216	552.382	696.206	596.406	544.873
BAC49259	bll3994	459.209	430.318	428.734	464.912	496.534	448.875	494.668	439.981	528.409	479.298	416.934	532.37	500.746	517.538	507.494	556.892	557.617	467.104	440.639	416.304	418.626	420.258	347.465
BAC49260	blr3995	309.722	265.309	261.887	348.362	300.23	293.863	316.119	296.567	381.18	330.783	310.05	324.051	285.175	318.765	273.571	306.672	309.931	228.006	207.016	179.899	186.181	181.696	250.762
BAC49261	bsr3996	130.923	103.535	127.775	103.672	112.907	52.1606	120.008	110.659	77.6478	75.6075	90.9834	78.6981	93.2563	94.5385	124.23	99.1726	103.743	51.7635	65.5442	48.4343	38.3647	65.1885	49.352
BAC49262	blr3997	105.52	114.32	141.503	172.571	187.323	130.034	106.349	119.512	106.892	147.165	140.45	126.843	125.693	127.263	182.381	152.573	155.614	109.689	105.779	108.401	136.533	119.281	112.042
BAC49263	bll3998	477.773	1042.9	1497.4	624.605	926.35	77.8736	140.498	389.52	90.7572	60.081	86.5668	103.696	78.3894	101.811	66.0799	129.687	114.117	191.032	151.206	117.626	177.154	140.086	171.398
BAC49264	blr3999	607.719	574.835	577.629	643.279	749.291	711.147	440.03	387.75	470.929	486.048	493.784	550.887	562.241	576.928	771.814	756.763	687.295	478.196	472.437	491.262	470.531	509.025	470.178
BAC49265	blr4000	272.594	240.503	231.263	300.712	204.002	233.621	210.746	216.892	220.843	196.445	265	223.132	256.117	254.527	237.888	216.654	213.969	203.357	223.24	221.414	200.85	221.918	230.087
BAC49266	bll4001	178.798	184.422	144.671	182.874	211.7	188.072	159.035	170.858	205.716	196.445	226.134	156.47	168.943	169.685	200.883	183.088	164.691	141.733	116.811	129.158	130.891	147.021	103.372
BAC49267	blr4002	81.0944	76.5728	96.0956	90.1492	66.7177	117.545	96.5921	75.2482	78.6563	88.4338	68.9001	108.326	99.3383	94.5385	114.979	141.893	101.149	98.5972	88.9065	91.1026	86.8847	54.0926	94.0356
BAC49268	blr4003	1418.66	1327.62	1314.71	1213.79	1252.24	1502.37	1528.89	1349.16	1856.49	1418.99	1429.23	1819.32	1436.01	1689.57	1530.41	1684.41	1675.44	3028.17	2975.45	2516.28	2842.37	3117.95	2737.04
BAC49269	blr4004	280.411	317.076	275.615	374.763	390.042	570.093	306.363	313.387	542.527	485.373	439.9	322.199	283.824	298.16	360.796	437.885	370.88	560.771	480.225	491.262	740.212	705.978	666.919
BAC49270	def	235.467	238.346	233.375	262.077	257.89	335.738	261.482	250.532	295.465	338.209	299.45	264.796	277.742	235.134	364.761	280.735	289.183	319.208	275.156	313.67	420.883	362.004	372.141
BAC49271	blr4006	226.673	224.326	251.327	206.055	196.304	174.848	215.625	225.745	207.733	186.994	197.867	256.463	245.98	273.919	245.817	260.9	271.028	272.375	283.592	320.589	213.262	262.141	219.416
BAC49272	blr4007	164.143	181.186	152.063	195.753	179.625	250.518	188.306	156.693	264.204	225.472	253.517	179.617	169.618	173.321	227.315	257.849	211.376	240.331	195.335	183.358	286.607	262.141	290.777
BAC49273	bll4008	147.533	135.89	135.167	173.859	182.191	161.624	142.449	160.234	194.624	147.165	163.417	162.026	150.021	180.593	100.441	99.1726	159.504	189.8	190.792	186.818	176.026	230.24	253.429
BAC49274	blr4009	135.809	125.105	201.695	192.533	183.474	202.765	191.233	176.169	202.691	257.876	250.867	156.47	164.888	155.14	188.989	263.952	182.846	208.286	184.951	162.601	157.972	194.179	189.405
BAC49275	bll4010	316.561	326.783	303.071	369.612	328.456	395.245	327.828	369.159	404.374	378.038	386.9	364.789	347.346	327.249	393.836	358.547	435.719	394.389	403.648	347.112	437.808	353.682	434.164
BAC49276	bll4011	140.694	138.047	119.327	131.36	155.247	198.357	131.716	123.938	240.002	153.24	157.233	147.212	129.748	136.96	105.728	205.974	219.156	232.936	195.335	192.584	182.796	231.627	230.087
BAC49277	bll4012	88.9107	99.2211	103.488	106.247	93.6614	88.8934	115.13	111.544	105.883	111.386	137.8	111.103	101.366	100.599	134.803	155.625	108.93	145.431	151.855	131.465	126.378	110.959	182.069
BAC49278	blr4013	314.607	303.056	312.575	309.727	297.664	372.471	355.147	307.19	448.744	365.211	315.35	423.118	380.459	413.303	453.308	451.617	501.855	803.567	787.179	791.094	937.677	570.053	829.647
BAC49279	bsl4014	111.383	119.712	103.488	108.823	78.265	100.648	106.349	100.921	83.6983	97.2097	96.2834	138.879	129.072	119.991	162.557	86.9667	134.865	298.256	273.209	211.035	269.681	153.956	182.736
BAC49280	bll4015	99.6582	103.535	112.991	137.799	134.718	130.034	130.741	118.627	162.355	123.537	143.1	126.843	120.963	130.9	167.843	111.378	111.523	77.6453	79.8211	78.4174	78.9861	77.6714	131.383
BAC49281	bll4016	241.329	229.718	237.599	177.079	237.361	177.787	272.214	251.418	148.237	214.671	212	209.244	245.305	261.799	256.39	222.757	197.111	192.264	188.845	211.035	92.5265	190.018	136.718
BAC49282	bll4017	330.24	378.55	394.942	322.605	395.174	427.57	408.809	401.029	315.633	439.469	388.667	460.153	425.735	462.996	563.001	489.76	344.944	428.898	382.233	358.644	379.133	309.299	388.147
BAC49283	bll4018	170.982	133.733	163.679	129.428	151.398	138.115	162.938	167.317	156.304	141.089	136.917	208.319	173.673	209.682	154.627	163.253	184.143	160.22	145.365	172.98	85.7563	115.12	98.704
BAC49284	bsl4019	6.83929	4.31396	13.7279	9.01492	10.2643	8.81588	14.6352	7.96746	3.02524	3.37534	7.06667	8.33274	4.73039	9.69626	19.824	10.6801	0	11.0922	7.78743	4.61279	6.77023	13.8699	1.33384
BAC49285	bll4020	36.1505	39.9041	44.3518	39.2793	41.057	37.4675	40.9784	26.5582	54.4543	39.1539	50.35	37.0344	47.3039	42.4211	39.648	82.3895	58.3553	56.6934	49.9693	63.4259	28.2093	52.7056	58.6889
BAC49286	blr4021	318.515	327.861	324.191	330.332	309.211	327.657	342.463	352.339	342.861	346.31	390.434	323.125	339.913	309.068	375.334	297.518	344.944	210.751	218.697	229.486	245.985	223.305	228.086
BAC49287	blr4022	121.153	131.576	137.279	101.096	94.9444	55.8339	166.841	115.086	48.4039	60.7561	51.2334	162.026	151.373	163.624	182.381	164.779	132.272	118.317	86.9596	58.8131	51.9051	73.5105	43.3497
BAC49288	blr4023	971.179	944.758	1000.03	1145.54	1335.64	1283.44	925.918	935.734	1189.93	1133.44	1152.75	1224.91	1291.4	1248.39	1689	1374.68	1716.94	2075.47	1820.31	1879.71	2018.66	2267.73	2220.17
BAC49289	blr4024	434.783	447.574	460.414	531.88	449.061	569.359	514.182	473.621	683.704	489.424	446.084	578.663	544.671	626.621	588.111	654.539	717.121	799.869	713.847	702.297	1034.72	877.965	671.587
BAC49290	blr4025	712.263	869.263	756.093	862.213	1045.67	1099.05	833.228	828.616	1043.71	1030.83	952.234	966.598	991.355	876.3	988.556	1235.84	932.387	1421.03	1201.86	1160.12	1597.78	1288.51	1240.47
BAC49291	blr4026	2237.42	2231.4	2190.13	2186.76	2079.8	3125.23	2260.64	2321.19	2904.23	2488.97	2492.77	3040.53	2772.01	2723.44	2837.47	2868.38	2631.17	3431.18	3331.72	3491.88	3555.5	3586.76	3708.07
BAC49292	bsr4027	97.7041	94.9072	105.6	165.488	160.379	185.868	96.5921	82.3304	126.052	178.218	160.767	103.696	89.8775	122.415	149.341	120.533	146.537	124.479	123.95	91.1026	189.567	153.956	225.419
BAC49293	blr4028	65.4617	58.2385	59.1357	86.9296	76.982	92.5667	55.6136	52.2311	74.6226	75.6075	108.65	59.2551	64.1982	46.0572	70.0447	102.224	75.2134	61.6232	71.3847	64.5791	84.6279	73.5105	76.0288
BAC49294	blr4029	128.969	139.125	124.607	182.874	116.756	131.504	123.911	111.544	121.01	192.394	136.917	117.584	133.803	141.808	150.662	259.374	151.724	149.128	140.174	148.762	118.479	124.829	122.713
BAC49295	blr4030	324.378	300.899	329.47	372.187	336.155	295.332	303.436	290.37	240.002	320.657	419.584	309.237	325.046	372.094	292.073	236.488	386.441	321.673	269.964	246.784	296.762	270.463	292.111
BAC49296	blr4031	825.599	802.397	803.612	889.257	828.839	1192.35	880.061	893.241	1684.05	974.797	929.268	1248.06	1107.59	1031.44	1272.7	1460.13	1421.27	1799.4	1774.88	1614.48	2164.22	2049.97	1784.68
BAC49297	bll4032	469.957	492.87	469.918	510.631	446.495	617.111	444.909	416.079	596.981	608.236	538.834	717.542	652.118	570.867	500.886	741.506	635.424	967.485	913.076	870.664	1082.11	984.763	998.378
BAC49298	bll4033	255.008	248.053	274.559	330.332	280.984	281.373	293.679	277.091	399.332	313.906	323.3	312.941	256.793	305.432	333.043	331.084	361.803	295.791	292.677	268.695	285.478	237.175	308.783
BAC49299	bll4034	352.712	372.079	359.038	453.966	365.664	443.732	417.59	373.585	471.938	444.194	372.767	412.934	418.302	396.335	482.383	540.109	494.074	401.783	328.37	350.572	350.924	356.456	381.478
BAC49300	blr4035	1449.93	1526.06	1478.39	1470.08	1372.85	1843.99	1644.99	1563.39	2515.99	1693.74	1780.8	1654.51	1449.53	1615.64	1509.27	1824.78	1911.46	1518.4	1451.71	1297.35	1427.39	1438.31	1357.85
BAC49301	bll4036	1598.44	1654.4	1651.58	1750.83	1773.15	1773.46	1691.82	1764.35	1745.56	1721.42	1914.19	1621.18	1567.11	1601.1	1649.36	1797.31	1748.06	1058.69	966.29	959.46	1008.76	1095.72	1143.1
BAC49302	blr4037	9680.52	9655.72	9525.08	10916.4	10799.3	13680.8	10314.9	10440	12877.4	12248.4	12883.4	8928.07	8789.75	9118.12	9264.41	10115.6	9054.14	7074.35	6264.34	6340.28	7964.05	7667.28	7585.54
BAC49303	blr4038	7163.66	7161.18	7070.94	8046.46	7911.18	9438.87	7631.75	7645.22	9020.26	8700.94	9047.11	6405.1	6306.97	6311.05	6280.24	6900.88	6511.15	5075.29	4420.66	4566.66	5472.61	5371.81	5502.75
BAC49304	blr4039	21787	21904.1	22790.5	25373.1	24543.1	32753.2	23494.3	24061.7	29928.7	25819.3	28031.7	22934.5	22093.6	22079.6	23347.4	26666.7	23352.5	19127.8	17307.6	17151.5	20794.8	20463.6	20359.7
BAC49305	blr4040	7469.48	7633.55	7461.66	7611.81	7908.61	9668.08	7581.01	7752.34	7747.64	7734.92	8890.76	7399.48	7313.86	7264.92	7338.84	8098.58	7036.35	6236.27	5715.97	5944.73	6290.68	6466.15	6332.4
BAC49306	blr4041	5126.53	5287.84	5243.02	6248.63	5971.23	7328.93	5648.2	5318.72	6311.66	6643.34	6474.84	4973.72	4781.75	4729.35	5869.22	5565.87	4811.07	4327.18	3982.62	4166.5	5059.62	4923.81	4938.54
BAC49307	blr4042	5691.26	5616.78	5869.22	6367.75	6138.03	6379.02	6105.79	6147.34	7342.26	6959.27	7512.76	5359.81	5344.67	5599.59	5668.34	5613.17	5334.97	4107.8	3978.08	4169.96	4367.93	4124.91	4020.85
BAC49308	blr4043	1986.32	1942.36	2046.52	2535.77	2712.33	2569.83	2175.76	2199.9	2650.11	2935.19	3205.62	1810.98	1934.05	1940.46	2741	2343.52	2190.27	1450.61	1410.82	1473.79	1887.77	1902.95	1843.36
BAC49309	bll4044	524.671	528.46	495.262	635.552	637.667	487.812	530.768	571.887	588.914	703.42	609.501	513.852	500.746	499.357	640.975	343.29	491.481	412.876	423.766	455.513	427.653	477.125	438.833
BAC49310	prfC	5522.23	5766.69	5705.54	6634.98	6685.88	6555.34	6100.91	6149.99	8193.36	7454.77	7480.96	5868.1	5751.48	5858.97	6580.24	7335.72	6216.78	5913.36	5512.85	5365.83	6510.71	6369.06	6787.23
BAC49311	blr4046	814.852	915.638	873.308	1081.79	976.388	1040.27	914.21	927.767	1150.6	1039.6	1205.75	934.193	998.789	985.383	922.476	1068.01	959.62	1169.61	1199.26	1139.36	974.914	1124.85	1293.16
BAC49312	blr4047	1727.41	1600.48	1634.68	2196.42	2077.23	2010.02	1805	1678.48	2275.99	2156.17	2484.82	1850.79	1625.23	1992.58	2348.48	2219.94	2217.5	1752.56	1691.17	1597.18	2159.7	2331.53	2099.46
BAC49313	panB	1460.68	1424.69	1392.86	1667.12	1739.79	1825.62	1473.27	1444.77	1845.4	1950.94	1689.82	1438.79	1314.37	1375.66	1633.5	1660	1601.53	1662.59	1626.27	1524.53	2140.52	1814.18	1977.41
BAC49314	blr4049	2326.33	2539.84	2511.16	2884.77	2628.93	3254.53	2608.96	2488.5	3317.68	3205.22	2669.44	2636.85	2466.56	2453.15	3001.35	2624.26	2585.79	3164.97	3113.02	3031.76	3472	3575.66	3575.35
BAC49315	blr4050	4082.08	4198.56	4172.24	4216.41	4399.52	4208.11	4301.76	4347.58	5339.55	4624.89	5058.85	4474.68	4498.6	4289.38	4881.99	5094.42	5302.55	4460.29	4665.97	4640.47	4898.26	5441.16	5250.65
BAC49316	blr4051	3111.87	3104.97	3188.05	3050.91	3016.41	3243.51	3207.05	3240.99	3799.7	3506.97	3646.4	3733.99	3418.72	3368.24	3467.87	3533.59	4003.17	3602.49	3771.71	3714.45	4054.24	4209.51	3911.48
BAC49317	blr4052	3982.42	3694.91	3841.71	4865.48	4499.6	3992.12	4100.77	3999.67	4315	5187.22	4516.49	3677.52	3914.74	3882.14	4501.36	4359.02	4380.53	3270.96	3480.98	3373.1	4484.15	4018.11	4225.6
BAC49318	blr4053	7070.84	6863.51	7530.3	6649.79	6728.22	7047.56	7266.85	7658.5	7574.19	6771.6	8519.76	7472.62	7643.64	7817.61	6391.25	5788.63	6185.66	5991.01	5750.37	6174.22	5875.44	5898.87	5371.37
BAC49319	tetA	1268.2	1204.67	1318.94	1790.75	1879.64	2007.08	1318.14	1332.34	1992.63	1883.44	1820.55	1420.27	1399.52	1369.6	1766.98	1692.04	1571.7	1456.77	1364.75	1305.42	1808.78	1871.05	2114.13
BAC49320	blr4055	1749.88	1579.99	1794.14	1500.34	1546.05	1743.34	1744.51	1832.52	1709.26	1823.36	2054.64	1958.19	1975.95	2073.79	1394.29	1478.43	1368.11	1018.02	1032.48	1015.97	976.042	1142.88	1055.07
BAC49321	blr4056	1276.02	1185.26	1311.55	1831.32	1610.21	1268.02	1334.73	1342.96	1223.21	1641.09	1786.1	1061.04	1246.12	1294.45	1293.84	1351.8	1320.13	647.044	613.26	708.063	705.233	760.07	742.281
BAC49322	bll4057	4543.24	4605.15	4573.51	5477.85	5535	6526.69	6521.43	6227.01	8589.67	7618.13	8048.94	4522.83	4018.13	4308.78	4778.9	4893.02	4228.81	5404.36	5138.4	4845.74	5339.46	5958.51	5934.25
BAC49323	bll4058	715.194	635.231	617.757	582.75	577.365	606.092	661.509	655.102	650.427	632.538	644.834	704.58	713.614	752.672	614.543	595.035	549.836	596.513	594.44	575.446	638.659	592.245	490.852
BAC49324	bll4059	2168.05	2354.34	2249.27	2067.64	2193.99	2335.47	2444.07	2307.02	2445.4	2453.87	2286.95	2441.49	2471.29	2324.68	2458.17	2059.74	2214.91	2347.84	2216.17	2217.6	1896.79	2255.25	2442.92
BAC49325	purF	12289.2	12436.1	12243.2	9958.91	10169.3	13157.7	12911.1	13002.9	14886.2	12743.9	13432	16099.8	14471.6	14212.3	13390.4	13336.4	12648.8	18389.6	19202.5	18932	16974.1	17856.1	16972.4
BAC49326	cvpA	6509.05	6252.01	6643.27	6859.71	6868.07	7543.45	6920.48	7153.89	8334.54	7986.72	7652.32	7033.76	7090.86	6748.6	7371.88	7250.28	6963.73	6729.26	6712.11	6758.89	8037.4	8087.54	7498.84
BAC49327	radA	2543.24	2635.83	2714.96	2818.45	2895.81	2502.97	2848.98	2684.15	2570.45	2764.4	2826.67	2375.76	2585.5	2541.63	2607.51	2468.63	2505.39	2122.3	1910.52	2003.1	2130.37	1846.08	1882.05
BAC49328	blr4063	1492.92	1542.24	1498.46	1986.5	1925.83	2114.34	1555.23	1500.54	2395.99	2259.45	1876.2	1711.92	1623.2	1613.22	2043.19	1846.14	1967.22	1191.79	1064.93	1030.96	1259.26	1405.02	1191.78
BAC49329	blr4064	1572.06	1603.72	1505.85	1762.42	1673.07	1525.88	1763.05	1624.48	1906.91	1797.03	1680.98	1641.55	1582.65	1568.37	1525.12	1716.45	1584.67	1020.48	1000.04	977.912	959.117	882.126	1121.76
BAC49330	bll4065	291.158	256.681	272.447	323.893	361.815	308.556	259.53	288.599	310.591	376.688	257.05	260.167	283.824	275.131	318.505	259.374	309.931	179.94	155.749	192.584	244.857	198.34	209.413
BAC49331	blr4066	52.7602	47.4536	48.5758	82.4221	51.3213	50.6913	44.8812	48.69	70.589	79.6579	68.9001	45.3672	49.3312	50.9054	43.6128	54.9263	84.2909	25.8818	38.2882	40.3619	24.8242	26.3528	22.0083
BAC49332	blr4067	116.268	159.617	137.279	168.064	119.322	123.422	123.911	126.594	154.287	124.887	174.9	125.917	114.205	128.475	93.8335	53.4006	129.678	101.062	123.95	102.635	141.047	113.733	140.053
BAC49333	blr4068	486.566	527.382	511.102	506.767	492.685	653.11	477.106	511.688	493.114	488.749	622.751	615.697	559.538	556.323	540.534	595.035	685.998	826.984	788.477	706.91	854.178	922.348	826.313
BAC49334	bll4069	685.883	771.121	825.788	693.505	790.348	569.359	722.001	696.71	562.695	570.432	665.151	671.249	684.555	761.156	596.041	645.384	560.21	635.952	625.59	674.621	613.835	567.279	504.191
BAC49335	alr	4696.64	4827.32	5108.9	6123.71	6177.8	6462.77	5170.11	5359.45	6579.9	6927.54	6254.01	4920.02	4963.53	4800.86	6290.81	5829.82	5611.18	4047.41	3974.18	3900.11	4410.81	4647.8	4697.78
BAC49336	alr	10277.5	10344.9	9822.87	9374.23	9198.06	10259.5	10146.1	10958.8	11235.7	9806.7	10594.7	10290.9	9568.23	9782.32	8665.72	7912.44	8630.09	8830.61	8642.75	8314.55	8150.23	8084.76	7989.69
BAC49337	dnaC	906.694	837.987	793.052	620.098	583.78	565.685	713.22	797.631	708.915	574.482	535.301	1208.25	1056.23	975.686	761.241	746.083	959.62	1393.92	1316.08	1353.85	1065.18	991.698	990.375
BAC49338	blr4073	11590.6	11576.5	11652.9	13479.2	13681	14463.2	11774.5	11960.9	12171.6	12908.6	12983.2	12471.3	11981.4	12014.9	14100.1	14451.7	13149.4	11825.5	12072.5	11522.8	15142.8	14731.2	13525.8
BAC49339	blr4074	186.615	198.442	182.687	197.684	216.833	243.171	240.017	217.777	256.137	278.803	255.284	176.839	172.997	157.564	274.893	172.408	208.782	133.106	162.887	166.06	200.85	159.504	240.091
BAC49340	blr4075	104.543	91.6717	99.2635	148.102	119.322	155.747	155.133	150.496	190.59	165.391	128.083	140.731	127.721	126.051	188.989	97.6468	153.02	134.339	146.014	129.158	182.796	162.278	219.416
BAC49341	rplI	23754.8	23288.9	23550.8	22666.1	22934.2	27907.4	23936.3	24754	31033.9	25211.7	27789.7	25329.7	23033	23090.4	23080.4	26117.5	24863.2	19438.4	20418.6	19351.8	21426.7	22913.1	21977.6
BAC49342	bll4077	5249.64	5374.12	5174.38	5793.37	6281.73	7183.47	5162.31	5194.78	5651.15	6565.7	6831.71	5407.95	5578.48	5432.33	6570.99	6391.29	5757.72	3161.27	3601.68	3675.24	3749.58	4339.89	4214.93
BAC49343	rpsR	14280.4	14787.2	14556.9	15714.9	16027.6	18762.4	14687.8	15111.6	17626.1	18139.7	15624.4	15785.9	15738.7	15510.4	18121.8	18527	16003.6	12327.1	12335.9	12363.4	14644	14150.1	14294.1
BAC49344	rpsF	20523.7	20688.7	20652.1	27185.1	25160.3	28531.1	20548.7	21320.9	34268.9	27866.8	30846.9	22726.2	21372.6	22605.6	26139.9	27867.5	31706.4	16513.8	16908.4	15884.1	21308.2	22459.5	22316.4
BAC49345	blr4080	148.51	156.381	145.727	130.072	153.964	166.767	158.06	158.464	185.548	195.77	148.4	162.951	159.482	121.203	120.265	163.253	210.079	175.01	177.813	156.835	115.094	133.151	145.388
BAC49346	blr4081	261.847	254.524	276.671	259.501	246.342	302.678	257.579	279.746	319.667	278.128	211.117	328.68	262.199	275.131	300.003	295.992	252.873	316.743	338.104	303.291	382.518	389.744	354.801
BAC49347	fabD	6849.06	7303.54	7408.86	8436.68	8478.28	9526.29	7848.35	7567.32	10612.5	10593.2	8352.81	7864.26	7278.72	8003.05	8812.42	8583.77	7936.31	5490.63	5344.77	5099.44	6339.2	6169.33	6643.18
BAC49348	fabG	9747.94	10529.3	10294.9	13194.6	12617.3	16243.3	10869	10731.3	16239.5	14879.2	14030.9	11294.6	10644.7	10778.6	12771.9	13145.7	11393.5	7518.03	7344.84	7114.08	10395.7	9330.28	9772.36
BAC49349	acpP	11711.8	11053.4	11039.4	12078.7	11089.3	10599.6	11671.1	11604.2	15952.1	12465.1	11239.5	11206.6	10271	12452.4	11097.5	11613.9	13577.3	10600.4	10267.7	8831.19	10515.3	10021	10426.6
BAC49350	fabF	20660.5	21506.2	21945.7	30802.7	31244.4	35179.8	22111.8	23001.2	35925.7	36526.5	31085.4	20730	21421.9	20461.5	29024.9	30493.3	26628.1	18037.1	17856.6	18263.2	27149.8	24872.9	25715.1
BAC49351	blr4086	7123.6	6921.75	6933.66	6812.7	7092.61	4959.67	7414.17	7226.49	5306.27	5953.42	7002.19	6525.46	7132.08	7278.26	6395.22	6211.25	6065.06	6008.26	5965.17	6404.86	4668.08	5137.41	5175.29
BAC49352	blr4087	8047.89	9574.84	9703.54	8015.55	8088.24	4288.19	7212.21	8210.91	4304.92	5031.28	5141	3954.35	4733.77	5834.73	4965.25	4493.28	4628.22	3648.09	3651.65	3751.35	4391.63	4511.88	4128.9
BAC49353	gmk	3775.29	4397.01	4392.94	3962.7	4461.11	2500.04	3145.58	3744.71	3155.33	3143.79	2955.64	2215.58	2402.36	2673.74	2951.13	2935.51	2552.07	2149.42	2033.82	1894.7	2181.14	2452.2	2576.31
BAC49354	bll4089	984.857	1159.38	1103.51	1245.99	1438.28	1162.23	1083.98	1050.82	966.06	1205.67	1129.78	1062.89	1065.01	1019.32	1389	1478.43	1164.51	3160.04	3340.16	3508.03	3843.24	3731	3954.83
BAC49355	bll4090	108.452	97.0641	106.656	113.33	116.756	98.444	125.862	111.544	74.6226	103.285	92.7501	146.286	120.287	143.02	118.944	82.3895	132.272	103.527	103.832	94.5622	56.4186	54.0926	78.0295
BAC49356	bll4091	212.018	187.657	195.359	216.358	202.719	192.48	236.114	214.236	200.674	222.097	274.717	187.024	206.11	214.53	192.953	277.683	221.75	182.405	182.356	126.852	137.661	192.792	178.067
BAC49357	bsr4092	85.9796	100.3	93.9836	67.6119	79.548	58.0379	80.9812	82.3304	62.5216	58.7309	79.5001	97.2153	91.229	81.2062	62.1151	45.7719	63.5424	59.1583	70.7358	50.7407	75.601	62.4145	62.0235
BAC49358	blr4093	3883.74	3863.15	4123.66	5910.57	6040.52	4834.04	4049.06	3896.97	4939.21	6065.48	6577.31	4860.77	5316.29	5866.24	6662.18	6473.68	6760.13	4152.17	4092.29	3887.43	5705.05	5871.13	5890.23
BAC49359	blr4094	6491.46	6174.36	6113.16	7364.55	7390.27	6127.77	6201.41	6203.11	5850.82	6621.74	7208.89	7552.24	8534.98	7908.51	8867.93	8194.7	8563.96	5955.27	5786.06	6499.42	6790.55	6517.47	6340.4
BAC49360	bsr4095	385.931	374.236	405.502	531.236	454.194	390.837	337.584	371.815	391.264	458.371	487.6	446.265	496.691	526.022	559.036	628.601	518.713	517.635	464.001	437.062	451.349	517.347	544.873
BAC49361	blr4096	2456.28	2430.92	2563.96	2892.5	3183.2	2378.08	2249.91	2425.65	1949.26	2416.74	2890.27	2995.16	3065.97	3157.35	3236.59	3469.51	3666.01	2697.86	2739.88	2793.04	3118.82	3332.94	2803.73
BAC49362	bsr4097	1404.98	1262.91	1256.63	1786.24	1884.78	1372.34	1173.74	1240.27	1377.49	1391.99	1694.23	1245.28	1348.84	1603.52	1378.43	1553.19	1710.46	857.795	898.15	946.775	1009.89	1144.27	1123.09
BAC49363	blr4098	1606.26	1390.17	1444.6	1752.76	1703.87	1427.44	1246.92	1568.7	1362.37	1389.29	1765.79	1550.82	1657.66	1807.14	1581.95	1690.51	1825.87	1490.05	1480.91	1413.82	1711.74	1547.88	1568.59
BAC49364	bsr4099	144.602	139.125	147.839	220.866	157.813	127.83	116.106	131.906	206.725	190.369	143.1	145.36	153.4	135.748	146.697	125.11	138.756	128.176	136.28	138.384	125.249	115.12	98.704
BAC49365	blr4100	216.903	213.541	232.319	253.706	252.757	178.522	200.014	172.628	172.439	231.548	312.7	178.691	170.97	204.834	210.134	224.283	228.234	223.076	245.953	213.342	230.188	288.494	240.091
BAC49366	bll4101	4304.84	3975.32	4252.49	2669.06	3102.37	2295.07	4096.87	4284.72	2100.53	2497.75	3058.99	3831.21	3802.56	4072.43	2940.56	2778.36	2329.02	5201	5107.25	4845.74	3305	3423.09	3504.66
BAC49367	ksgA	583.293	605.033	557.565	670.324	654.347	422.427	640.044	590.477	466.895	611.611	630.701	517.556	476.418	482.389	457.273	447.039	583.553	305.651	306.954	362.104	340.768	324.556	367.472
BAC49368	pdxA	5025.9	5132.54	5248.3	6249.27	6129.05	5025.05	5161.33	5156.72	4826.27	5800.18	6120.62	4916.32	5017.6	5012.97	5370.98	5283.61	5119.7	4106.57	4270.11	4574.73	4971.61	4385.66	4949.21
BAC49369	bll4104	7924.78	7787.78	7818.59	10175.9	9790.82	8618.99	7880.55	7924.08	9270.35	9532.63	9583.29	7418.92	7865.97	8049.11	8694.8	9483.95	9240.88	7759.6	7885.42	8048.17	9729.96	9505.04	8759.31
BAC49370	bll4105	28977.1	27433.6	28094.8	29183.2	28311.4	27501.1	29038.1	28681.1	28661.1	30031.7	32495.2	28394.3	28954.7	29746.9	27527.6	26436.4	26951	25546.5	26019.1	27277.7	27189.3	27104.6	26547.4
BAC49371	bll4106	2991.7	2974.48	2975.79	2813.3	2988.18	2758.63	3283.15	3111.74	3286.42	3384.11	3207.39	3604.37	3702.55	3291.88	3675.37	3345.93	3284.75	4353.06	4333.05	4394.84	4664.69	4714.38	4601.74
BAC49372	bll4107	4198.34	4035.71	4227.15	3927.29	4017.18	4204.44	4604.22	4391.84	4785.93	4469.62	4451.12	5294.07	5008.81	5154.77	4897.84	4488.7	4345.52	7354.12	7405.19	7373.55	7394.22	7889.2	7457.49
BAC49373	pepA	4542.26	4881.25	4684.39	5341.34	4878.09	5700.93	4922.29	5002.68	5855.86	5343.16	5582.67	5068.16	4733.77	4880.86	5196.53	5532.3	4875.91	4499.73	4444.02	4274.9	4832.82	4959.88	4775.81
BAC49374	blr4109	1262.34	1203.6	1259.8	1321.97	1435.71	1508.25	1283.02	1335.88	1459.17	1597.21	1465.45	1368.42	1346.13	1443.53	1230.41	1524.21	1255.29	1136.33	1066.88	1078.24	1171.25	1062.43	1181.78
BAC49375	blr4110	2298	2387.78	2321.08	2878.98	2744.41	2589.66	2584.57	2438.04	2913.31	2967.6	2603.19	2766.47	2788.23	2621.63	3670.08	3533.59	3008.54	3664.12	3735.37	3591.06	4310.38	4160.97	4044.86
BAC49376	blr4111	1106.01	2125.7	3295.76	928.537	1517.83	213.785	394.174	1011.87	183.531	227.498	234.084	152.767	180.431	195.137	248.461	230.385	155.614	246.493	181.058	222.567	227.931	230.24	272.77
BAC49377	blr4112	385.931	408.748	566.013	526.729	612.007	247.579	294.655	300.993	296.474	354.41	421.35	249.982	283.148	279.98	358.153	236.488	289.183	324.138	332.264	387.474	365.593	337.039	327.457
BAC49378	blr4113	39.0816	33.4332	52.7998	45.7185	68.0007	27.1823	33.173	37.1815	30.2524	56.0306	58.3001	32.4051	31.7612	26.6647	37.0048	67.1322	27.2325	48.0661	24.6602	43.8215	54.1619	59.6406	42.0159
BAC49379	blr4114	497.314	1039.66	1673.75	529.305	1021.29	58.7725	150.254	433.784	84.7067	64.8065	88.3334	59.2551	60.1436	63.0257	109.693	108.327	82.9941	69.018	75.9274	78.4174	106.067	79.0584	74.6949
BAC49380	blr4115	552.028	939.365	1519.58	816.494	1159.86	309.29	309.29	462.113	333.785	328.758	362.167	273.129	254.765	293.312	352.867	364.65	408.487	357.415	366.658	363.257	423.14	362.004	324.123
BAC49381	blr4116	206.156	231.875	211.199	330.332	300.23	228.478	207.819	191.219	248.07	236.949	194.334	224.058	181.106	206.046	214.099	231.911	238.608	187.335	157.695	128.005	188.438	112.346	199.409
BAC49382	blr4117	184.661	177.951	170.015	224.729	247.625	220.397	167.817	170.858	201.683	234.923	177.55	165.729	173.673	195.137	202.205	172.408	181.55	107.224	123.95	102.635	125.249	133.151	101.372
BAC49383	bll4118	2896.93	3020.85	2918.77	3187.42	3214	3679.16	3005.09	2980.72	4040.71	3622.41	3578.39	3178.48	2910.54	2744.04	3138.8	3504.61	3206.95	2203.65	2296.64	2297.17	2465.49	2535.42	2669.68
BAC49384	ndk	19859.3	19740.7	19113.5	19452.3	19330.2	22244.7	20071.6	20095.7	25171	21080.3	20978.3	23626.1	21815.2	23632.2	23146.5	23119.4	23180	23429.1	24155.9	21826.6	24263.4	23160	22828.6
BAC49385	blr4120	12420.1	12705.7	12682.5	15662.1	17349.2	18458.2	13300.4	12801.9	15234.1	18122.9	16574	14189.7	14160.8	13902	20113.4	19199.8	15114	13782.7	13557.9	13532.8	16546.5	17336	17910.1
BAC49386	bll4121	8047.89	8329.18	8065.69	9165.6	9103.12	9815.01	8920.62	8698.7	10885.8	11052.9	11063.8	7616.13	7916.65	7384.91	8571.89	8762.28	7933.72	5820.93	5873.67	5844.41	6940.62	6439.79	7039.33
BAC49387	ppk	6635.08	6724.39	6778.43	6474.64	6606.34	7245.92	7200.5	6694.44	7146.63	6498.2	7358.17	7591.13	7296.97	7125.54	7615.05	7062.61	7577.11	7826.15	7942.53	7875.19	8254.04	8578.53	7775.61
BAC49388	bll4123	973.133	1026.72	1019.04	1197.7	1292.01	1284.91	1036.17	1121.64	1200.01	1364.99	1313.52	997.152	1104.88	1008.41	1106.18	1299.92	1155.43	966.252	1035.73	1070.17	1205.1	1320.41	1156.44
BAC49389	bll4124	796.288	798.083	789.884	1061.83	1032.84	1132.11	945.431	799.402	1408.75	1174.62	941.634	761.983	783.894	707.827	1108.82	1107.68	889.593	819.589	772.253	787.634	1182.53	920.961	923.016
BAC49390	garS	4549.1	4633.19	4679.11	4969.15	5658.17	6042.55	5324.27	4953.11	6857.21	6577.86	5801.74	5351.47	4956.78	4628.75	5615.47	5518.57	4990.02	4521.91	4436.89	4402.91	4805.74	4536.84	4597.74
BAC49391	purN	2436.74	2588.38	2467.86	3347.11	3262.75	3445.54	2836.29	2662.9	3829.95	3787.13	3421.15	2519.27	2436.83	2293.17	2957.74	2886.68	2795.86	2103.82	1998.77	1969.66	2445.18	2509.06	2432.92
BAC49392	bsl4127	9155.85	8890	8951.67	8080.59	8025.37	5747.95	8872.81	8995.26	5939.56	5781.28	6443.04	7585.57	7809.2	7542.48	6516.8	6223.46	6511.15	9731.54	8779.03	9054.91	5736.65	6507.76	6622.51
BAC49393	bsl4128	75.2321	53.9245	73.9197	79.2025	64.1516	61.7111	78.0542	68.1661	60.5048	78.3078	108.65	63.8844	70.9559	66.6618	132.16	83.9152	85.5877	45.6012	51.9162	50.7407	54.1619	69.3495	54.6874
BAC49394	blr4129	2066.44	2056.68	2148.95	1870.6	2083.65	2172.38	2160.15	2210.53	2208.43	2326.28	1968.07	2202.62	2213.15	2140.45	1794.73	1536.41	1654.7	1634.25	1731.4	1697.51	1601.16	1570.07	1496.57
BAC49395	bll4130	1910.11	1842.06	1934.58	1935.63	1904.02	2232.62	1908.42	1947.6	2379.86	2108.24	1865.6	2582.22	2296.94	2473.76	2446.28	2386.24	2391.27	2225.83	2111.04	2019.25	2051.38	2277.44	1984.08
BAC49396	blr4131	1125.55	1190.65	1159.48	1234.4	1188.09	1135.04	1194.23	1156.17	1093.12	1259.68	1291.43	1471.19	1588.06	1534.43	1641.43	1824.78	1636.54	1584.95	1654.83	1674.44	1697.07	1681.03	1670.63
BAC49397	blr4132	597.949	580.228	592.413	747.594	767.254	819.877	670.29	625.003	710.932	762.151	779.101	828.645	814.979	858.119	1126	1158.03	960.916	1079.64	957.853	996.363	1087.75	1129.01	1187.12
BAC49398	blr4133	777.724	775.435	823.676	880.886	863.481	834.57	730.782	810.025	882.362	852.61	918.668	1006.41	1063.66	1127.19	1215.87	1043.6	1115.23	1169.61	1112.95	1156.66	1472.53	1251.06	1171.11
BAC49399	blr4134	9970.7	10354.6	10175.6	11547.5	11889.9	13018.1	9038.68	8974.9	11561.5	10211.1	10168.9	10461.3	9604.73	9537.48	11306.3	11192.8	11121.2	9107.91	8612.89	8194.62	9070.99	10012.7	10043.1
BAC49400	rnd	5967.77	5953.27	5622.12	6414.76	6460.07	6952.79	5834.55	5945.5	7563.1	7014.62	6394.46	6076.42	5729.86	5823.82	6259.09	6185.32	6470.95	4664.88	4598.48	4312.96	5346.23	4929.36	4559.73
BAC49401	bll4136	156.327	181.186	149.951	184.162	137.285	179.991	170.744	159.349	187.565	168.767	164.3	184.246	164.212	178.169	185.024	161.728	142.646	177.475	160.291	155.682	197.465	137.312	150.724
BAC49402	qor	52.7602	69.0234	49.6318	62.4605	70.5668	52.8953	60.492	40.7226	70.589	70.207	58.3001	49.0706	53.3859	52.1174	63.4367	38.1433	64.8392	55.4609	46.0756	38.0555	54.1619	31.9008	64.6911
BAC49403	bll4138	632.145	688.077	594.525	699.3	590.195	704.536	651.752	690.513	721.016	655.49	704.017	817.535	777.136	740.552	775.778	860.513	770.289	777.685	822.871	804.932	867.718	868.256	800.303
BAC49404	bll4139	94.773	88.4362	101.376	57.9531	100.077	61.7111	110.252	85.8715	104.875	97.2097	83.9167	109.252	108.799	110.295	92.5119	88.4924	129.678	65.3206	70.7358	78.4174	66.574	85.9934	96.7033
BAC49405	bll4140	130.923	145.596	105.6	128.141	116.756	110.198	137.571	114.2	95.7993	111.386	128.967	127.769	152.048	135.748	141.411	125.11	163.395	89.9699	101.237	100.328	115.094	120.668	93.3687
BAC49406	bll4141	219.834	203.835	197.471	220.222	169.36	205.704	178.549	197.416	253.112	211.971	189.917	267.574	204.083	230.286	200.883	228.86	286.589	216.914	210.909	198.35	224.546	203.888	184.07
BAC49407	bll4142	1014.17	988.976	1038.04	1009.03	1044.39	1190.14	1027.39	980.883	1214.13	1115.89	971.668	1604.52	1526.57	1462.92	1526.45	1512	1475.74	1973.18	1867.68	1825.51	1818.94	2025.01	1887.38
BAC49408	blr4143	14467	14929.5	14946.6	17718.2	17523.7	19070.2	15771.8	15224.9	19954.5	18891.1	18697.5	15683.1	15207.5	14629.2	18327.9	18607.8	16163.1	13071.5	12589.7	12449.9	14862.9	14971.2	14694.9
BAC49409	bll4144	4646.81	4823.01	4857.58	5616.3	5665.87	6207.11	5198.41	5082.36	7444.11	6630.51	6228.39	5181.11	4854.06	4705.11	5781.99	5669.62	5692.88	4830.03	4727.62	4586.27	5785.17	5486.93	5458.73
BAC49410	dme	14153.4	14749.4	14764.9	15472.8	15372	19307.5	15779.6	15755.2	20944.8	18519.8	16591.7	16809	15619.8	15058.3	17509.9	17257.6	15595.1	16967.3	15963.6	15735.4	19000.7	17885.2	17429.3
BAC49411	blr4146	1031.76	900.539	883.868	1064.4	1052.09	1092.43	942.504	1063.21	1097.15	1107.79	1108.58	1180.47	1082.58	1199.91	1077.1	1025.29	1016.68	1096.89	992.897	1014.81	1141.91	1208.07	1032.39
BAC49412	bll4147	1318.03	1237.03	1205.95	1762.42	1623.04	1927.74	1335.7	1211.05	1781.87	1781.5	1620.03	1499.89	1477.91	1395.05	1652	1884.28	1745.47	1326.13	1366.69	1435.73	1864.07	1764.25	1871.37
BAC49413	bll4148	3971.67	4201.8	3989.55	4548.67	4489.33	6001.41	4316.4	4214.79	6683.77	5058.28	4882.19	5199.63	4773.64	4720.87	6112.39	6247.87	5508.74	6221.48	6246.16	5952.81	8388.32	8571.6	6920.62
BAC49414	bll4149	398.633	383.943	403.39	558.925	508.081	473.853	444.909	416.964	626.225	561.656	492.017	374.973	431.142	353.914	601.327	530.955	535.572	963.787	917.618	859.132	1110.32	920.961	913.679
BAC49415	bll4150	4837.33	4519.95	4586.19	4683.89	4464.95	4997.87	4972.05	4814.12	5880.06	5165.62	5439.57	4481.16	4394.54	4413.01	4100.92	4055.39	4796.8	3772.57	3918.37	3634.88	3931.25	4252.51	4090.21
BAC49416	blr4151	926.235	942.601	904.988	1151.98	1059.79	1287.12	983.483	965.833	1344.22	1248.2	1122.72	1156.4	1167.73	1172.04	1663.89	1461.65	1600.23	1600.97	1418.61	1432.27	1944.19	1607.52	1603.27
BAC49417	bsl4152	300.929	362.373	356.926	349.65	331.022	398.918	347.341	337.289	393.281	411.791	323.3	467.559	421.681	415.727	446.7	485.183	465.545	505.31	526.949	468.198	539.362	461.868	485.517
BAC49418	bsl4153	607.719	574.835	539.614	663.241	671.026	431.243	611.75	562.149	708.915	575.832	611.267	561.071	594.678	550.263	580.182	474.503	603.004	506.543	460.107	478.577	378.005	471.577	404.82
BAC49419	bll4154	347.827	328.94	299.903	412.755	443.929	372.471	338.56	344.371	346.894	431.368	391.317	325.903	366.943	327.249	366.083	398.216	418.861	399.318	353.03	381.708	418.626	427.193	436.165
BAC49420	blr4155	295.066	305.213	234.431	312.303	269.437	387.164	279.044	237.253	362.02	309.181	330.367	321.274	254.765	275.131	290.752	262.426	302.151	557.074	451.022	450.9	620.605	517.347	490.185
BAC49421	blr4156	1976.55	2080.41	1995.83	2558.95	2590.44	3352.97	1609.87	1588.18	2465.57	2068.41	1794.94	2448.9	2270.59	2168.33	3035.71	3348.98	3066.89	2959.15	2704.18	2843.79	3191.04	3571.5	2965.79
BAC49422	blr4157	315.584	318.155	269.279	361.241	291.248	326.187	267.336	273.55	277.314	378.713	285.317	315.718	320.991	318.765	383.264	382.959	364.396	326.603	315.391	287.146	268.553	305.138	311.451
BAC49423	blr4158	236.444	251.288	247.103	311.015	265.588	276.231	266.36	215.121	216.809	245.725	230.55	308.311	312.206	264.223	255.069	292.94	315.118	354.95	299.816	285.993	376.876	260.754	363.471
BAC49424	blr4159	316.561	360.216	289.343	408.247	383.627	393.776	310.265	277.976	390.256	420.567	348.917	309.237	345.994	309.068	516.745	367.701	361.803	353.717	331.615	360.951	410.728	389.744	384.145
BAC49425	bll4160	236.444	228.64	258.719	367.68	391.325	290.924	329.779	274.435	337.819	310.531	267.65	240.724	277.066	256.951	241.853	320.404	290.479	244.028	273.858	247.937	227.931	274.624	311.451
BAC49426	blr4161	192.477	208.149	200.639	168.064	182.191	166.767	184.403	181.481	173.447	149.865	137.8	242.575	237.195	207.258	198.24	242.591	260.653	279.769	272.56	243.325	183.925	226.079	214.081
BAC49427	blr4162	3200.79	3266.75	3287.31	4020.01	4045.4	3593.2	3110.46	2891.3	4170.8	4081.46	3840.74	3741.4	3572.8	3753.67	5373.62	4816.73	4690.47	5714.94	5287.66	4965.67	5255.96	5328.81	5433.39
BAC49428	bll4163	760.138	772.199	777.212	1173.23	1271.49	1173.98	822.496	798.517	1214.13	1268.45	1197.8	949.007	880.529	813.274	1111.46	1211.43	1168.4	841.773	772.253	766.876	1083.24	1058.27	1299.83
BAC49429	bll4164	570.592	615.818	576.573	681.914	683.856	669.272	695.658	595.789	671.603	698.695	733.167	690.692	548.726	616.925	758.598	669.796	591.333	595.28	586.004	548.922	523.565	682.399	702.933
BAC49430	bll4165	326.332	373.158	326.302	310.371	354.117	343.819	334.657	370.044	280.339	342.259	409.867	366.641	354.779	381.79	411.017	308.198	302.151	383.296	358.222	371.33	379.133	359.23	378.143
BAC49431	bll4166	356.62	377.472	361.15	475.215	506.798	443.732	327.828	424.046	395.298	557.606	519.401	337.013	344.643	347.853	463.881	382.959	400.706	311.814	319.933	299.831	453.606	388.357	412.156
BAC49432	bsl4167	1352.22	1280.17	1335.83	1846.77	1567.87	1187.94	1462.54	1488.14	1862.54	1771.38	1514.92	1228.62	1336	1426.56	1649.36	1371.63	1761.03	1671.22	1484.8	1423.05	1780.57	1557.59	1824.69
BAC49433	bll4168	52.7602	63.6309	46.4638	47.6503	66.7177	38.2021	44.8812	60.1986	33.2776	43.2043	35.3334	60.1809	51.3586	53.3294	55.5071	33.5661	42.7939	46.8337	36.9903	44.9747	13.5405	22.1918	36.6805
BAC49434	glnII	17425.5	17379.9	16716.4	16063.9	15547.8	20507.9	15799.1	16673.2	21938	17100.8	17156.1	17636.7	17400.4	15991.6	16850.4	16671.7	15966	36405.8	50864.9	54704.2	63136.9	71203.9	66271.1
BAC49435	blr4170	489.497	526.303	517.438	511.275	419.552	343.085	507.352	504.606	567.737	523.177	496.434	501.816	535.886	533.294	437.449	585.881	497.965	591.583	644.41	637.718	595.781	690.721	664.251
BAC49436	blr4171	142.648	124.026	155.231	127.497	130.869	123.422	147.327	115.086	106.892	170.117	168.717	148.138	133.803	145.444	138.768	56.4521	92.0716	172.545	186.249	189.124	139.918	194.179	173.399
BAC49437	blr4172	372.253	327.861	383.326	471.995	431.099	423.162	401.003	324.895	462.862	509.676	402.8	428.673	373.701	363.61	465.203	537.058	447.39	537.355	553.556	569.68	628.503	717.074	648.912
BAC49438	bll4173	102.589	90.5932	96.0956	84.9978	82.1141	63.1805	70.2488	91.1832	72.6058	83.7083	72.4334	102.77	105.42	92.1145	96.4767	67.1322	90.7748	104.759	102.534	102.635	130.891	137.312	105.373
BAC49439	blr4174	127.992	230.797	372.766	87.5735	178.342	16.1624	48.7839	94.7243	18.1514	10.8011	9.71668	13.8879	19.5973	14.5444	14.5376	22.886	5.18713	14.7896	14.9259	17.298	23.6958	19.4179	16.673
BAC49440	bsr4175	61.5536	87.3577	154.175	53.4456	94.9444	27.1823	26.3433	59.3133	14.1178	21.6022	16.7833	14.8138	20.2731	20.6046	2.6432	10.6801	22.0453	11.0922	21.4154	25.3703	9.02698	12.4829	12.6715
BAC49441	blr4176	848.071	780.827	823.676	875.735	882.727	974.889	824.447	741.859	1218.16	1055.13	901.001	943.452	790.651	958.718	974.018	840.678	1130.8	656.904	611.962	562.76	850.793	908.478	670.921
BAC49442	bll4177	290.181	289.035	289.343	426.277	397.74	361.451	328.803	294.796	345.886	342.259	359.517	306.46	290.581	326.037	348.902	234.963	335.867	187.335	221.293	186.818	196.337	266.302	227.419
BAC49443	bsr4178	32.2423	53.9245	49.6318	45.7185	39.774	57.3032	38.0514	42.4931	52.4375	45.2295	45.9334	26.85	39.1947	24.2407	40.9696	67.1322	73.9167	39.4389	18.1707	24.2171	21.4391	30.5138	34.0129
BAC49444	bsr4179	191.5	150.989	137.279	239.539	197.587	80.0776	161.962	142.529	110.925	129.613	152.817	139.805	125.693	135.748	134.803	112.904	143.943	161.453	137.578	132.618	91.3982	90.1543	84.6987
BAC49445	bll4180	453.347	463.751	510.046	549.266	612.007	372.471	521.012	520.541	383.197	486.724	537.067	416.637	473.715	449.664	458.595	529.429	455.171	352.485	341.998	358.644	379.133	409.162	407.488
BAC49446	blr4181	287.25	293.349	229.151	259.501	268.154	333.534	259.53	265.582	438.66	279.478	285.317	384.232	348.022	303.008	294.716	318.878	317.712	357.415	335.508	294.065	306.917	334.265	272.77
BAC49447	blr4182	1065.95	1024.57	993.691	1350.31	1421.6	1157.82	933.723	919.799	945.892	1013.95	1238.43	1169.36	1268.42	1375.66	1466.97	1574.56	1531.5	1243.56	1253.13	1194.71	1455.6	1468.82	1459.89
BAC49448	blr4183	289.204	278.251	287.231	371.543	336.155	230.682	299.533	254.959	278.322	258.551	311.817	332.384	327.749	363.61	348.902	414.999	321.602	231.703	255.687	264.082	323.843	323.169	288.109
BAC49449	blr4184	6995.61	7279.81	7363.45	7909.3	7885.52	6080.02	6986.83	7006.94	6851.16	7205.67	7760.97	5804.22	5833.25	6552.25	6314.6	6559.12	6209	5173.89	4899.59	5019.87	5084.45	5466.13	5408.05
BAC49450	bll4185	1306.3	1398.8	1402.36	1849.99	1837.3	1365.73	1307.41	1410.24	1542.87	1673.49	1511.38	1080.48	1178.54	1221.73	1436.58	1428.08	1369.4	1204.12	1083.75	1206.24	1360.82	1375.89	1299.83
BAC49451	blr4186	1157.79	1113	1104.57	1214.44	1226.58	1403.19	966.896	953.44	1037.66	1015.98	1013.18	1425.82	1406.95	1479.89	1548.91	1498.27	1461.47	1836.37	1636.66	1680.21	1813.29	1821.12	1768.67
BAC49452	bsl4187	619.444	583.463	564.957	577.599	499.1	524.545	634.19	579.854	614.124	457.021	410.75	907.343	877.15	932.053	729.522	694.208	740.463	1603.44	1521.14	1428.81	1137.4	1312.09	1274.48
BAC49453	blr4188	122.13	140.204	142.559	162.912	150.115	166.032	120.984	108.003	138.153	159.991	127.2	122.214	127.045	117.567	104.406	135.79	125.788	161.453	120.705	131.465	160.229	141.473	177.4
BAC49454	bll4189	628.237	733.373	732.861	855.13	867.33	1087.29	614.677	578.969	926.732	820.882	812.667	736.059	662.255	664.194	909.26	837.627	897.374	808.497	785.232	709.217	904.955	958.41	822.311
BAC49455	blr4190	97.7041	114.32	78.1436	121.057	111.624	153.543	92.6893	82.3304	193.615	153.915	118.367	137.953	114.881	123.627	125.552	155.625	141.349	140.501	123.95	121.086	199.722	170.6	184.737
BAC49456	blr4191	618.467	654.644	629.373	709.603	682.573	793.429	572.723	564.804	876.311	700.72	697.834	551.813	488.582	484.813	675.337	704.888	626.346	311.814	320.582	313.67	350.924	310.686	332.126
BAC49457	bll4192	325.355	307.37	308.351	428.853	374.646	345.289	279.044	304.534	460.845	336.184	425.767	317.57	306.8	321.189	301.324	421.102	351.428	313.046	314.742	285.993	238.087	309.299	259.431
BAC49458	bll4193	75.2321	61.474	67.5837	110.755	88.5293	106.525	69.2731	58.428	104.875	100.585	81.2667	55.5516	49.3312	47.2693	83.2607	103.75	116.711	59.1583	51.9162	56.5067	47.3916	41.6097	58.6889
BAC49459	bll4194	131.901	156.381	124.607	241.471	254.04	203.5	131.716	129.25	140.169	199.145	156.35	93.5119	103.393	111.507	162.557	158.676	204.892	99.8296	104.481	99.175	106.067	99.8633	127.382
BAC49460	blr4195	238.398	225.404	236.543	338.06	320.758	293.128	203.917	195.645	279.331	304.455	277.367	187.024	178.403	186.653	303.968	353.97	386.441	209.519	229.729	216.801	207.621	194.179	260.765
BAC49461	bll4196	4352.72	4346.32	4192.3	4105.01	4245.56	4204.44	4301.76	4443.19	4563.07	4034.88	4414.02	4567.27	4263.44	4302.72	4402.24	4740.45	4624.33	4194.08	4380.43	4041.96	3812.77	4055.56	4225.6
BAC49462	bll4197	116.268	122.948	112.991	166.132	153.964	138.85	119.033	110.659	159.329	169.442	151.933	140.731	116.233	155.14	159.913	163.253	190.627	173.777	206.367	205.269	199.722	213.596	174.733
BAC49463	blr4198	6094.78	5778.55	5688.65	5645.27	5650.48	5957.33	5784.79	5829.53	7239.4	6456.34	5865.34	7262.45	6722.56	6727.99	7128.7	7022.94	7102.48	10614	10417.6	10436.4	10402.5	10457.9	10341.9
BAC49464	blr4199	217.88	202.756	210.143	295.561	315.626	257.13	207.819	177.94	254.12	295.679	319.767	157.396	147.318	153.928	329.078	193.768	238.608	226.773	246.602	260.623	280.965	324.556	380.144
BAC49465	bll4200	270.64	207.07	252.383	333.552	318.192	338.677	282.946	334.633	265.213	331.458	267.65	241.65	232.465	243.619	171.808	241.066	206.189	454.779	486.065	456.666	482.943	507.638	499.522
BAC49466	bll4201	41.0357	44.2181	36.9598	27.6887	30.7928	25.713	42.9298	33.6404	21.1767	17.5518	28.2667	43.5154	27.7066	26.6647	18.5024	16.783	35.0132	48.0661	51.9162	42.6683	57.547	30.5138	38.6813
BAC49467	blr4202	240.352	240.503	250.271	341.279	269.437	329.126	267.336	224.859	315.633	336.184	237.617	275.906	241.25	220.59	297.36	323.455	276.215	288.397	250.496	245.631	253.884	276.011	256.097
BAC49468	blr4203	6371.28	6453.69	6380.32	6481.08	6605.05	9057.58	6326.29	6614.76	9645.48	7275.88	7428.84	6826.37	5906.91	6344.99	6804.91	7688.16	6717.34	7115.02	7167.68	6826.93	8109.61	8317.78	7705.58
BAC49469	bll4204	981.926	1036.43	1092.95	1566.66	1539.64	1429.64	1109.35	1049.05	1386.57	1556.03	1373.58	995.3	1014.33	1067.8	1292.52	1576.08	1294.19	909.559	834.553	932.937	1105.8	1040.24	1181.11
BAC49470	bll4205	224.719	234.032	279.839	218.934	301.513	213.05	258.555	288.599	204.708	193.744	227.017	288.868	317.612	313.916	321.148	238.014	226.937	345.09	355.626	336.734	260.654	252.432	283.441
BAC49471	bll4206	107.474	148.832	146.783	133.292	160.379	163.094	135.619	135.447	162.355	168.092	106.883	149.989	160.833	133.324	133.481	77.8123	86.8845	168.848	162.887	200.656	241.472	170.6	176.067
BAC49472	bll4207	100.635	102.457	100.32	135.868	107.775	115.341	110.252	114.2	171.43	143.114	121.9	101.845	102.717	94.5385	99.1199	135.79	103.743	172.545	117.46	134.924	195.208	165.052	218.749
BAC49473	bll4208	153.395	128.34	121.439	142.951	111.624	114.606	148.303	134.562	127.06	98.5598	126.317	190.727	152.048	199.985	122.909	187.665	141.349	152.826	189.494	162.601	151.202	142.86	131.383
BAC49474	bll4209	184.661	205.992	193.247	229.237	215.55	321.78	218.552	225.745	256.137	209.271	264.117	230.539	228.41	236.346	211.456	282.26	213.969	257.585	248.549	229.486	274.194	321.782	270.769
BAC49475	blr4210	380.069	374.236	363.262	426.921	411.854	584.787	319.046	334.633	635.301	432.718	324.184	582.366	545.347	532.082	598.684	616.396	634.127	661.833	575.621	539.696	848.536	739.266	666.919
BAC49476	minC	6556.92	6189.46	6199.75	5879.66	5826.25	5476.86	5518.43	5861.4	5561.4	5247.3	6291.99	6493.06	6431.98	7079.48	5256	5771.84	6080.62	6804.44	7355.87	7269.76	6485.88	7950.23	7210.06
BAC49477	minD	6764.05	7100.78	7460.61	8952.46	8986.36	8906.97	6833.64	7021.99	9127.15	8623.99	8585.13	7600.39	7452.4	7452.79	8828.28	8859.92	8496.52	10520.3	10089.9	10543.7	11893	12627.2	13018.3
BAC49478	minE	1420.62	1468.9	1457.27	2535.12	2726.44	2840.18	1478.15	1424.41	2517	2623.31	2241.9	1680.44	1505.62	1650.79	2332.62	2300.8	2507.98	2202.41	2042.25	1933.91	3271.15	3615.88	3868.13
BAC49479	blr4214	304.837	341.881	304.127	394.081	350.268	775.797	363.928	365.618	733.117	531.278	477	644.399	550.753	470.269	825.999	898.656	704.153	1640.41	1558.13	1319.26	2591.87	2135.96	2308.21
BAC49480	blr4215	538.349	526.303	550.173	609.151	585.063	705.27	602.969	590.477	685.721	608.911	565.334	938.822	889.99	859.331	866.969	1061.91	711.934	1806.79	1751.52	1581.03	1724.15	1610.3	1549.92
BAC49481	bll4216	912.556	869.263	897.596	1127.51	1127.79	1026.32	971.775	918.029	1291.78	1060.53	885.101	1261.02	1226.52	1345.36	1411.47	1624.9	1429.06	1768.59	1671.05	1549.9	2386.51	2016.68	2124.14
BAC49482	blr4217	609.673	580.228	606.141	635.552	713.366	602.418	683.95	635.626	671.603	654.815	609.501	623.104	636.576	653.286	506.172	584.355	560.21	1099.36	1099.97	968.686	847.408	957.023	1029.06
BAC49483	bll4218	803.128	890.833	790.94	723.125	939.18	750.819	882.988	785.238	756.31	730.423	767.617	968.45	1002.17	967.202	1024.24	1145.82	896.077	3543.34	3302.52	3100.95	2948.44	3349.58	3590.02
BAC49484	blr4219	1593.55	1719.11	1701.21	1372.84	1383.11	1583.92	1848.91	1797.99	2184.22	1728.85	1518.45	2279.47	2213.15	1940.46	2122.49	2186.37	2253.81	8527.42	8387.71	8511.75	8363.5	8438.45	8099.73
BAC49485	bll4220	644.847	658.958	636.765	670.968	739.027	825.019	693.707	763.991	938.833	760.126	723.451	976.783	867.013	856.907	955.516	944.428	997.226	2065.61	2015	1953.52	2605.41	2421.68	2639.67
BAC49486	bll4221	189.546	165.009	208.031	195.753	232.229	200.561	189.281	180.596	214.792	230.198	234.967	253.686	229.086	223.014	290.752	213.602	255.466	261.282	338.753	279.074	251.627	294.042	382.812
BAC49487	blr4222	821.691	827.202	800.444	779.147	840.386	923.463	786.396	794.09	863.202	737.174	857.717	1011.97	936.618	813.274	791.638	689.631	770.289	1300.25	1355.01	1313.49	1187.05	1178.94	1186.45
BAC49488	blr4223	248.168	244.817	253.439	438.511	420.835	387.164	251.725	269.123	342.861	340.234	286.2	224.984	254.765	265.435	479.74	468.4	315.118	462.174	521.109	422.07	683.794	608.889	648.245
BAC49489	blr4224	359.551	347.274	317.855	292.985	300.23	191.745	338.56	298.337	173.447	189.019	219.95	449.042	441.954	495.721	425.555	389.062	390.332	1358.18	1240.8	1206.24	957.988	873.804	917.014
BAC49490	bsr4225	1263.31	1137.81	1157.37	850.622	763.405	767.716	1283.02	1251.78	950.934	679.118	888.634	1476.75	1450.2	1741.69	1086.35	1226.69	1412.2	6130.28	6332.48	5379.67	4627.46	5643.66	5388.71
BAC49491	blr4226	970.202	1087.12	1092.95	1186.11	1234.28	1292.26	1083	1148.2	1314.97	1285.33	1371.82	1028.63	1069.07	1005.99	1274.02	1286.19	1177.48	3187.15	3464.11	3742.13	4585.71	4457.79	4602.41
BAC49492	bll4227	1183.2	1197.12	1204.89	1462.35	1655.11	799.306	1230.33	1163.25	856.143	1086.18	1261.4	1117.51	1223.14	1254.45	1490.76	1626.43	1417.38	1534.42	1603.56	1696.35	1657.58	1873.82	2136.81
BAC49493	bll4228	573.523	541.402	535.39	479.723	596.61	285.781	531.744	494.868	271.263	347.66	333.017	577.737	644.685	598.744	622.473	637.756	719.715	453.547	438.043	467.045	373.491	375.874	355.468
BAC49494	bll4229	136.786	116.477	128.831	119.126	106.492	128.565	120.984	131.906	133.111	132.313	170.483	192.579	158.806	132.112	151.984	169.356	133.569	294.559	240.761	261.776	261.782	289.881	273.437
BAC49495	blr4230	87.9337	94.9072	88.7036	102.384	109.058	148.401	110.252	100.036	166.388	110.711	100.7	136.101	115.557	122.415	144.054	105.275	92.0716	231.703	201.175	199.503	206.492	245.497	183.403
BAC49496	blr4231	349.781	413.062	392.83	492.601	464.458	567.155	379.538	362.077	463.87	512.376	465.517	512.001	462.903	529.658	613.222	622.498	553.726	720.992	642.463	660.782	731.185	722.622	698.264
BAC49497	bll4232	62.5306	62.5524	44.3518	42.4989	53.8874	30.1209	46.8325	41.6079	26.2188	35.1035	22.0834	76.8464	59.4678	60.6016	80.6175	62.555	28.5292	85.04	81.768	87.643	54.1619	85.9934	51.3528
BAC49498	blr4233	354.666	325.704	350.59	243.403	280.984	240.967	323.925	339.06	297.482	315.256	242.034	492.558	415.599	439.968	395.158	491.286	411.08	839.308	897.501	831.455	776.32	617.21	690.928
BAC49499	bll4234	1863.22	1881.97	1739.22	1433.37	1351.03	1767.58	2025.51	1960	1847.41	1557.38	1264.93	3110.89	2772.69	2590.11	2125.13	2226.04	1899.79	5799.98	5626.42	5302.4	5069.78	4674.16	4595.07
BAC49500	bsr4235	585.247	578.071	627.261	558.281	727.48	888.2	570.771	575.428	690.763	713.546	617.451	679.582	718.344	679.95	720.271	773.546	761.212	644.579	624.941	636.565	712.003	681.012	754.285
BAC49501	bsr4236	1277.97	1312.52	1377.02	1594.35	1676.92	1113.74	1225.45	1027.8	1069.93	1090.91	1014.07	1711.92	1707.67	1662.91	2818.97	1951.41	2568.93	6062.49	5467.42	5211.3	4696.29	5000.1	4957.21
BAC49502	blr4237	111.383	99.2211	105.6	130.716	152.681	64.6498	73.1758	80.5599	34.2861	71.5571	67.1334	93.5119	88.5259	67.8738	118.944	106.801	120.601	70.2505	71.3847	73.8046	59.8037	88.7673	73.3611
BAC49503	blr4238	311.676	313.841	324.191	528.661	547.855	511.321	291.728	273.55	406.391	521.827	429.3	274.981	341.94	333.309	672.694	601.138	443.5	370.972	365.36	402.466	482.943	532.604	550.875
BAC49504	bll4239	2667.32	2838.59	2932.5	2837.77	2854.75	2859.28	2264.55	2657.59	3190.62	2669.22	2962.7	2754.43	2534.14	2521.03	2707.96	2740.21	2943.7	2414.4	2403.07	2473.61	2746.46	2478.55	2578.98
BAC49505	blr4240	382.023	811.025	1368.57	331.62	556.836	60.9765	128.789	301.878	39.3281	51.9802	83.0334	54.6258	66.2255	59.3896	66.0799	47.2977	73.9167	96.1322	68.14	80.7238	130.891	62.4145	85.3656
BAC49506	blr4241	309.722	607.19	953.564	313.59	547.855	57.3032	80.9812	308.075	88.7404	78.3078	82.1501	59.2551	77.7136	76.3581	43.6128	100.698	84.2909	91.2024	80.4701	72.6514	113.966	67.9625	94.0356
BAC49507	blr4242	464.094	483.164	507.934	636.84	565.817	545.115	439.055	404.57	604.04	592.709	545.901	495.335	481.149	553.899	799.567	778.123	715.824	727.154	658.686	671.161	926.394	908.478	914.346
BAC49508	bll4243	1013.19	973.877	985.243	1121.71	1064.92	879.384	978.604	1029.57	903.539	1018.68	1020.25	1351.76	1417.09	1328.39	1355.96	1434.19	1550.95	3781.2	3825.57	3905.88	3883.86	4093.01	3803.44
BAC49509	bsr4244	133.855	120.791	126.719	127.497	141.134	81.5469	120.984	147.841	87.732	96.5346	86.5668	128.695	160.158	163.624	132.16	184.614	213.969	274.84	255.687	243.325	191.823	231.627	252.095
BAC49510	blr4245	1059.11	1088.2	1085.56	1262.09	1349.75	1277.57	1003.97	1033.11	1414.8	1297.48	1192.5	1703.58	1567.79	1707.75	2003.54	1910.22	1967.22	4060.97	3937.19	3689.08	5127.32	4477.2	4307.63
BAC49511	bll4246	708.355	679.449	635.709	1024.48	875.028	850.732	637.117	632.971	709.923	837.759	801.184	776.797	869.717	841.151	1091.64	1225.16	1145.06	1817.89	1661.32	1726.34	2624.59	2215.02	2310.87
BAC49512	bll4247	833.416	811.025	908.156	969.748	909.67	764.777	748.345	846.321	785.554	819.532	848.001	816.609	883.908	941.749	914.546	967.314	1085.41	2794	2769.08	2708.86	2691.17	2988.96	2686.35
BAC49513	bsr4248	81.0944	83.0438	92.9276	128.785	98.7935	52.8953	95.6164	93.839	88.7404	93.1593	126.317	83.3274	79.0651	104.235	150.662	61.0293	101.149	40.6713	38.2882	47.2811	36.1079	47.1577	53.3535
BAC49514	blr4249	147.533	130.497	130.943	179.654	169.36	176.318	166.841	196.531	233.952	243.699	235.85	139.805	131.775	138.172	144.054	161.728	165.988	209.519	199.228	249.091	362.208	289.881	290.777
BAC49515	blr4250	333.171	301.977	305.183	321.961	309.211	295.332	361.976	403.685	563.703	519.802	555.617	268.5	274.363	309.068	282.822	291.415	382.551	441.222	491.906	385.168	576.598	536.765	571.55
BAC49516	bll4251	448.462	449.73	458.302	571.16	583.78	575.971	965.921	1572.25	2361.7	2148.74	2293.14	525.889	516.964	532.082	528.639	442.462	604.301	1580.02	2090.28	2094.21	2700.2	2718.5	2690.35
BAC49517	bll4252	326.332	349.431	334.75	460.405	375.929	362.186	649.801	956.981	1521.7	1335.96	1411.57	312.015	351.401	327.249	347.58	431.782	352.725	865.19	1219.38	1247.76	1866.33	1760.09	1529.25
BAC49518	bll4253	705.423	707.49	663.165	870.584	871.179	778.001	735.661	741.859	764.378	833.708	972.551	646.251	687.259	696.919	679.302	872.718	894.781	564.469	545.769	593.897	511.153	647.724	576.885
BAC49519	bll4254	979.972	894.069	955.676	1292.35	1120.09	1194.55	987.385	991.506	1314.97	1288.03	1323.23	983.264	981.894	1025.38	1217.19	1164.13	1257.88	883.677	889.065	937.55	1295.37	1094.33	1053.73
BAC49520	blr4255	871.52	871.42	793.052	784.298	731.329	941.83	963.969	908.291	1262.53	896.489	1017.6	1335.09	1180.57	1145.37	1240.98	1246.52	1180.07	2190.09	2373.87	2224.52	2067.18	2230.28	2212.17
BAC49521	bll4256	205.179	214.62	213.311	235.676	257.89	217.458	272.214	315.157	318.659	332.808	396.617	214.8	247.332	218.166	207.491	196.819	272.325	350.02	412.085	349.419	344.154	439.676	404.82
BAC49522	blr4257	1250.61	1251.05	1292.54	1339.36	1262.5	1551.59	4693.01	9034.22	14514.1	11720.5	14126.3	1562.85	1404.93	1351.42	1352	1167.18	1605.42	10611.5	16345.8	15745.8	21849.8	22180.7	20561.8
BAC49523	bsr4258	83.0485	69.0234	98.2075	106.247	111.624	110.198	371.733	657.758	1052.78	939.019	928.384	106.474	114.881	100.599	84.5823	99.1726	127.085	1058.69	1375.13	1370	1782.83	1785.06	1708.65
BAC49524	blr4259	1950.17	1836.67	2018.01	2180.32	2125.99	2667.54	6411.18	11998.1	20578.7	16642.4	20398.8	2321.13	2395.61	2216.81	2255.97	2612.05	2371.82	14926.4	22095.5	20839.4	27264.9	30713.5	27800.5
BAC49525	blr4260	243.283	240.503	269.279	299.424	279.701	358.512	692.731	1269.48	2050.1	1990.1	2014.89	276.832	288.554	278.768	233.923	321.929	325.493	1663.83	2329.74	2445.93	3264.38	3271.91	3272.57
BAC49526	blr4261	836.347	727.981	851.132	780.435	732.612	971.216	2027.46	3394.14	5545.27	4529.7	5422.79	883.271	889.99	861.755	840.537	933.748	925.903	4491.1	6827.63	6567.46	7465.31	8339.97	7452.82
BAC49527	blr4262	1094.29	1045.06	1083.45	1222.81	1293.3	1349.56	1917.21	2862.97	4197.02	3941.04	4343.35	1012.89	1057.58	1081.13	1126	1385.36	1155.43	3030.63	3890.47	3969.31	5415.06	5371.81	5187.3
BAC49528	blr4263	396.679	430.318	439.294	464.268	482.42	488.547	652.728	939.275	1230.26	1258.33	1477.82	436.08	414.923	430.272	407.052	505.017	464.248	1058.69	1364.1	1439.19	1797.5	1901.56	1725.32
BAC49529	blr4264	1406.94	1418.21	1416.09	2109.49	1853.98	1910.84	1528.89	1851.99	2433.3	2646.26	2811.65	1164.73	1188.68	1224.15	1547.59	1653.89	1292.89	1439.52	1687.28	1644.46	2233.05	2119.32	2105.46
BAC49530	bll4265	3257.45	3046.74	3016.98	3674.22	3564.27	2896.02	2941.67	3087.83	3078.69	2799.5	3723.25	2357.24	2430.07	2625.26	2348.48	2627.31	3099.31	1395.15	1306.34	1267.36	1383.38	1454.95	1403.86
BAC49531	bll4266	3055.21	3094.19	3108.85	3466.88	3666.91	3204.57	3037.28	3116.16	3328.77	3726.37	3517.44	2959.05	3036.24	2948.88	3269.63	3489.35	3092.83	2095.19	1856	1948.9	1917.1	1983.4	2053.44
BAC49532	bll4267	596.972	635.231	632.541	654.87	672.309	708.943	578.577	542.673	667.57	792.529	638.651	595.328	603.463	631.469	609.257	685.053	625.05	454.779	418.574	427.836	477.302	449.385	366.805
BAC49533	bll4268	1145.09	1028.88	1108.79	1486.82	1430.58	1448.74	1063.49	1065.87	1683.04	1392.66	1531.7	1089.74	1135.97	1278.69	1377.11	1672.2	1519.83	810.962	811.19	787.634	938.806	1005.57	961.697
BAC49534	bll4269	4029.32	3937.57	4063.47	4555.75	4443.14	4987.58	4212.97	4039.5	5640.06	4957.69	4397.24	4359.88	4483.74	4408.16	4711.5	4928.11	4283.28	3464.46	3253.85	3050.21	3518.27	3349.58	3372.61
BAC49535	bll4270	4574.51	4379.75	4286.28	4987.83	4978.17	5894.15	4418.84	4629.98	6314.69	5297.93	5026.17	4913.54	4696.6	4705.11	5065.69	5095.94	4624.33	3671.51	3438.15	3391.55	4174.98	3998.69	3940.16
BAC49536	bll4271	3220.33	3065.07	3046.55	3707.06	3357.7	3570.43	3263.64	3125.9	4077.02	3494.15	3684.39	3347.91	3399.8	3217.95	3352.9	3423.74	3493.53	2426.72	2219.42	2143.79	2404.56	2280.21	2141.48
BAC49537	bll4272	981.926	962.013	1027.48	1052.17	949.444	968.277	1054.71	1072.07	1282.7	1144.24	943.401	1476.75	1374.52	1408.38	1513.23	1333.49	1390.15	690.18	596.387	580.058	574.342	560.344	558.211
BAC49538	bsr4273	67.4158	67.9449	54.9117	88.8614	76.982	41.1408	72.2001	71.7072	89.7488	58.7309	49.4667	87.0309	79.7409	92.1145	60.7935	86.9667	108.93	29.5791	28.5539	11.532	50.7768	4.16097	19.3407
BAC49539	nrdE	66338.1	66586	66954.3	75930.1	73377.9	102753	71775.7	74615.3	95288	82085.5	92238.6	74041.1	67980.5	67534.5	76815.3	79881.2	74326.4	58167.4	59231.8	56091.5	67613.2	68614.4	62887.1
BAC49540	blr4275	722.033	655.722	656.829	813.918	809.594	628.131	631.263	587.822	562.695	610.261	739.351	600.883	727.805	716.311	807.497	756.763	723.605	605.14	587.951	616.961	570.956	578.375	634.24
BAC49541	bll4276	2629.22	2675.73	2662.16	3065.07	3346.15	2815.2	2478.22	2468.14	2535.15	2709.05	2916.77	2776.66	2773.36	2878.58	3126.9	3332.2	3179.71	3480.48	3218.15	3433.07	3301.62	3550.69	3497.99
BAC49542	bll4277	913.533	947.993	799.388	881.53	912.236	847.059	831.277	837.469	811.773	714.221	723.451	1087.89	883.908	916.297	1032.17	1113.78	957.026	1252.18	1197.32	1160.12	1014.41	1062.43	1093.08
BAC49543	bll4278	807.036	855.243	789.884	579.531	578.648	578.909	866.402	815.337	612.107	546.805	628.051	1430.45	1301.53	1161.13	1013.67	1022.24	1234.54	4095.48	4119.55	4297.97	2844.63	3041.67	2673.68
BAC49544	blr4279	10072.3	10042.9	10033	9642.1	8974.81	10350.6	10344.1	10360.4	12847.2	10527.7	10368.6	11263.1	10608.9	10434.4	10262.2	11334.7	11091.4	10379.8	10006.2	9730.68	9532.49	9681.19	9022.08
BAC49545	bll4280	780.656	747.394	757.149	1319.4	1290.73	930.81	787.372	773.729	706.898	1235.37	969.018	703.654	697.395	753.884	1107.5	1034.45	732.683	910.791	877.383	896.035	1110.32	1110.98	1257.81
BAC49546	blr4281	759.161	781.906	794.108	1103.68	1200.92	853.671	787.372	769.303	813.79	1014.63	1156.28	719.393	720.371	770.853	970.053	831.524	957.026	929.278	821.573	806.085	996.353	961.184	1083.08
BAC49547	bll4282	1706.89	1707.25	1709.66	2256.95	2063.12	1717.63	1756.22	1810.38	1848.42	1931.37	1983.97	1615.63	1643.47	1747.75	1892.53	1736.28	1751.95	1835.14	1679.49	1672.14	1894.54	1699.06	1803.35
BAC49548	bll4283	323.401	293.349	305.183	424.345	425.967	368.798	248.798	236.368	180.506	302.43	305.634	278.684	316.936	292.1	347.58	338.712	434.422	247.725	216.101	232.946	329.485	271.85	231.421
BAC49549	bll4284	628.237	626.603	657.885	698.012	627.403	739.064	481.009	501.95	453.786	506.3	485.834	617.549	654.146	612.076	814.105	744.557	713.231	654.439	578.216	636.565	487.457	611.663	539.537
BAC49550	blr4285	5727.41	5809.83	5643.24	6440.52	6213.73	6337.15	5755.52	5792.34	5846.78	6875.56	6015.51	5782	5921.78	5918.36	6830.02	6781.88	6502.07	6936.31	7431.8	7523.46	9240.24	8754.68	9008.74
BAC49551	aat	762.092	768.964	804.668	904.712	967.407	833.835	874.207	813.566	1033.62	1067.28	1024.67	693.469	771.054	696.919	868.29	912.388	932.387	714.829	736.561	758.804	783.09	785.036	893.671
BAC49552	bll4287	1900.34	1888.44	1960.98	2444.98	2464.71	2200.3	2271.38	1983.9	2612.8	2533.53	2689.75	1786.91	1772.55	1688.36	2348.48	1890.38	2022.98	1930.04	1924.79	2019.25	2157.45	2129.03	2286.87
BAC49553	bll4288	1110.9	959.856	861.692	658.089	674.875	527.483	946.407	1020.72	609.082	567.057	1016.72	1049	929.86	1101.74	662.121	567.572	840.316	1034.04	1230.41	1065.55	647.686	929.283	805.638
BAC49554	bll4289	1740.11	1709.41	1764.57	2114	2005.38	1697.79	1985.5	1897.14	2146.91	2094.06	2163.29	1593.41	1671.18	1736.84	1737.9	1551.67	1805.12	1660.13	1802.14	1684.82	2013.02	1800.31	1984.08
BAC49555	accC	9402.06	9474.54	9142.81	9787.63	10175.7	10715	10479.8	10454.2	12050.5	10647.2	11866.7	10201.1	9969.64	9644.14	10179	10278.9	9571.56	9174.47	9170.34	9225.58	9520.08	9611.84	9683.66
BAC49556	accB	4687.84	5224.21	5031.82	4827.49	5645.34	5267.49	5671.61	5458.6	5436.36	5488.3	7075.51	5428.32	5256.14	4678.45	6078.03	6211.25	5135.26	5170.19	5213.03	5408.5	5274.01	5529.93	6113.65
BAC49557	aroQ	7606.26	8014.26	7420.48	7914.46	8204.99	11346	8251.3	8809.36	13076.1	10234	10702.5	8939.18	7792.31	7541.27	8660.44	8585.29	8849.25	7940.77	8093.73	7812.91	8655.74	9070.91	9158.13
BAC49558	bll4293	487.543	433.553	470.974	593.053	514.496	686.904	591.26	575.428	766.394	707.471	644.834	585.144	552.78	510.266	626.438	649.962	741.76	1258.35	1397.84	1386.14	1631.63	1830.83	1818.69
BAC49559	bll4294	5134.35	5119.59	4842.79	5255.05	5334.85	6576.64	5118.4	5319.61	6415.53	5804.23	5827.36	5699.6	5185.19	5741.4	5767.46	5646.73	6282.92	9514.63	9806.97	9716.84	10655.2	10978	10672
BAC49560	bll4295	3014.17	3178.31	3150.03	3086.97	2948.41	3030.46	3133.88	3224.17	3292.47	3031.73	3307.2	3444.2	3336.95	3314.91	3050.25	3143.01	3300.31	4440.57	4708.8	4895.32	4833.95	4891.91	4641.09
BAC49561	aspB	1885.69	1981.19	1832.15	1801.05	1952.78	2095.97	1935.74	2015.77	2145.9	2121.06	2224.24	2110.96	1967.17	2107.72	2056.41	2140.6	1980.19	2073.01	2040.31	1971.97	1892.28	2178.96	2000.76
BAC49562	blr4297	6150.47	6452.61	6178.63	5086.99	5420.81	8306.76	7096.1	7117.6	9155.39	7867.23	5964.27	8816.04	7670.67	7508.54	7469.68	6983.27	6386.66	9653.89	9491.57	9707.62	9926.29	9743.6	9394.22
BAC49563	dctA	9439.19	9599.64	9472.28	10544.9	10749.2	14980.4	10651.5	10548	15200.8	13052.4	11896.7	11097.4	10379.8	10427.1	11401.4	11656.6	10326.3	10707.7	10706.4	10720.1	13473.9	13369.2	13227.7
BAC49564	bll4299	123.107	126.183	79.1996	137.156	138.568	174.114	100.495	101.806	115.968	159.991	108.65	108.326	102.717	107.871	130.838	140.367	132.272	81.3427	96.6939	79.5706	125.249	127.603	126.715
BAC49565	blr4300	423.059	434.632	445.63	510.631	468.307	508.382	454.666	416.964	593.956	656.841	484.95	479.596	516.964	534.506	677.98	628.601	508.339	560.771	604.175	565.067	623.99	714.3	716.938
BAC49566	bll4301	1509.53	1487.24	1469.95	1547.99	1566.58	1808.72	1298.63	1308.43	1610.44	1608.69	1493.72	1678.58	1561.71	1614.43	1551.56	1580.66	1565.22	2600.5	2740.53	2839.17	3188.78	3109.63	3484.65
BAC49567	bll4302	1439.18	1331.94	1372.79	1208.64	1213.75	1221.73	1204.96	1224.33	1424.89	1211.07	1075.9	1754.51	1600.22	1620.49	1544.95	1772.9	1624.87	2896.29	3225.94	3150.54	3478.77	3620.04	3379.28
BAC49568	bll4303	1229.12	1232.71	1138.36	981.338	957.142	1536.17	617.604	601.986	1072.95	911.341	709.317	2398.9	2248.96	1963.49	2285.04	2090.25	1968.52	5792.58	7021.01	6951.48	7280.26	7134.68	6518.47
BAC49569	blr4304	1665.85	1510.97	1605.11	2012.9	1991.27	1532.49	1227.4	1049.05	1514.64	1681.59	1369.17	1724.88	1975.95	2037.43	2236.14	2215.36	2362.74	2754.56	2222.66	2344.45	2574.95	2865.52	2628.33
BAC49570	bll4305	40482.7	39924.6	40137.3	49586.6	50924.9	40309.9	39802.8	40843	38154.3	45598.8	52266	36292.8	38741.2	38857.8	39433.9	42715.9	42019.7	30630.4	28655.8	28405.6	32833.4	32996.5	32807.1
BAC49571	blr4306	4604.79	4418.58	4491.15	4133.98	4205.78	4587.19	4880.34	4595.45	5308.29	4922.59	4546.52	5401.47	5018.95	4852.98	4431.32	3756.35	4101.73	5723.57	6159.21	6256.1	6080.8	6104.14	6011.61
BAC49572	mrcA	14353.7	14217.7	14858.9	18354.4	17418.5	16296.9	15728.9	15143.5	17969.9	18411.8	17247.1	15271.1	15989.4	15884.9	18372.9	18694.8	17952.7	23462.4	22662.1	23415.7	28941.6	28370.9	27769.2
BAC49573	prfB	5902.3	5864.83	5994.88	8177.18	8043.33	7549.33	6540.94	6337.67	9144.29	9174.17	7650.56	5738.48	5965.03	5921.99	7649.41	7349.45	7588.78	5306.99	5220.82	5102.9	6904.51	6658.94	6943.29
BAC49574	blr4309	1864.19	2007.07	1940.92	2352.25	2612.25	1932.15	2164.05	2110.49	2477.67	2503.82	2229.54	1833.2	2007.04	1767.14	2103.98	2091.78	2086.52	1637.95	1574.36	1729.8	1931.77	1976.46	1954.07
BAC49575	blr4310	399.61	408.748	430.846	513.85	514.496	418.02	423.444	414.308	585.888	529.928	572.401	400.898	420.329	402.395	574.895	398.216	617.269	329.068	335.508	369.023	321.586	391.131	362.804
BAC49576	blr4311	98.6811	95.9856	91.8716	135.868	133.435	92.5667	113.179	96.4948	96.8077	112.061	119.25	95.3636	90.5532	88.4784	67.4015	76.2866	86.8845	126.944	149.259	125.699	92.5265	88.7673	78.6964
BAC49577	blr4312	181.73	148.832	184.799	171.927	147.549	187.337	164.889	165.546	182.523	163.366	187.267	143.508	152.724	191.501	112.336	167.83	143.943	123.246	140.823	171.826	115.094	135.925	142.721
BAC49578	bll4313	168.051	163.931	185.855	199.616	191.172	175.583	185.379	177.055	207.733	195.094	215.534	156.47	161.509	181.805	137.446	105.275	164.691	75.1803	105.13	81.877	98.1684	90.1543	83.3649
BAC49579	bll4314	370.298	349.431	360.094	416.618	428.533	495.158	401.003	408.996	530.426	446.22	501.734	345.346	371.674	393.911	329.078	344.815	381.254	284.699	248.549	329.815	260.654	295.429	278.772
BAC49580	bll4315	204.202	212.463	201.695	198.328	225.814	244.641	233.187	246.106	237.986	203.195	229.667	237.946	221.653	172.109	206.169	196.819	202.298	189.8	173.27	148.762	150.074	148.408	213.414
BAC49581	bll4316	611.628	571.6	595.581	597.56	635.101	924.198	665.412	643.594	909.589	750	805.601	827.719	654.822	671.466	677.98	739.98	765.102	702.505	722.933	705.757	686.05	791.971	823.645
BAC49582	blr4317	368.344	342.96	369.598	388.929	347.702	365.124	353.195	296.567	352.945	378.038	363.934	375.899	387.892	390.275	401.766	270.054	355.319	284.699	256.985	262.929	222.289	269.076	252.762
BAC49583	blr4318	537.372	493.949	523.774	596.916	587.629	514.26	538.574	474.507	471.938	627.138	509.684	526.815	575.756	576.928	573.574	569.098	504.449	476.964	385.478	394.394	490.842	460.481	444.835
BAC49584	bll4319	649.732	642.78	593.469	785.586	704.385	612.703	575.65	586.936	549.585	560.981	597.134	696.247	692.665	673.89	647.583	674.373	689.889	505.31	555.503	495.875	537.105	575.601	524.198
BAC49585	bll4320	205.179	198.442	175.295	193.821	255.324	174.114	199.038	177.94	196.641	155.265	220.834	214.8	224.356	221.802	210.134	135.79	168.582	184.87	183.005	216.801	116.222	124.829	177.4
BAC49586	bll4321	304.837	265.309	290.399	276.243	323.324	255.66	280.019	275.32	279.331	266.652	295.034	348.123	321.667	304.22	343.616	151.047	267.137	295.791	248.549	247.937	239.215	287.107	226.086
BAC49587	blr4322	983.88	944.758	955.676	1361.9	1338.2	1090.23	918.112	955.21	1021.52	1160.44	1159.82	891.604	887.287	935.689	1054.64	1069.54	1251.4	826.984	799.509	857.979	856.435	1117.91	979.037
BAC49588	bll4323	5487.06	5567.17	5611.56	6104.39	5839.08	5298.34	5656	5440.89	5093.5	5694.19	6583.49	5582.94	5812.3	5741.4	6078.03	5980.87	6319.23	4553.96	4722.43	5282.8	5119.43	5424.52	5678.15
BAC49589	bll4324	1719.59	1707.25	1726.55	1898.28	1861.68	2037.2	1835.25	1790.91	2050.1	1894.24	2219.82	2076.7	2040.83	2146.51	2248.04	2526.61	2329.02	2106.28	2032.52	1937.37	2103.29	2344.01	2206.83
BAC49590	blr4325	6408.41	6432.12	6471.14	7902.22	7643.03	6408.41	6578.02	6357.15	6521.41	7272.5	7057.84	6612.49	6872.59	7020.09	7024.3	7621.03	7332.01	7569.8	7533.69	7756.41	8458.28	8353.84	8621.93
BAC49591	bll4326	8535.43	8813.42	8872.47	9541.65	9266.06	10816.3	9078.68	8758.9	9688.84	9192.39	9238.79	10038.2	9784.48	9514.46	11049.9	11266	10041	6034.15	6366.87	6001.24	6825.52	6744.93	7093.35
BAC49592	bll4327	9147.06	9327.86	9422.64	8984.01	8842.66	11248.3	9169.42	9043.95	10344.3	8746.85	8851.01	9903.93	9426.32	8919.35	9335.77	10150.7	8995.79	7493.38	7549.91	7208.64	8164.9	8212.37	7720.25
BAC49593	bll4328	1734.25	1720.19	1782.52	2392.82	2164.48	2266.42	1672.31	1656.35	2168.09	2087.98	1818.79	1605.44	1670.5	1740.48	2162.14	2369.46	2458.7	2463.7	2473.16	2299.48	3472	3312.13	2934.44
BAC49594	bll4329	504.153	512.283	473.086	664.528	672.309	611.234	439.055	405.455	648.41	563.006	549.434	504.594	514.937	553.899	849.788	651.487	667.843	305.651	336.806	321.742	323.843	335.652	386.146
BAC49595	tyrS	5712.76	5795.81	5908.29	6804.98	6503.69	7530.96	5998.46	6080.94	8292.18	6974.8	7714.16	6965.25	6337.38	6500.13	7367.91	8217.59	7473.36	4518.21	4474.53	4078.86	5123.94	5227.56	5322.68
BAC49596	blr4331	1168.54	1194.97	1209.11	1278.83	1366.43	1397.32	1279.11	1197.78	1735.48	1524.98	1362.98	1363.79	1256.93	1290.81	1581.95	1647.79	1539.28	1401.31	1275.19	1213.16	1394.67	1418.89	1419.87
BAC49597	blr4332	396.679	394.727	394.942	451.39	409.287	562.012	435.152	469.195	649.418	558.281	574.167	522.185	406.138	426.635	446.7	430.256	464.248	432.595	406.244	349.419	595.781	507.638	470.845
BAC49598	blr4333	249.145	201.678	214.367	341.279	322.041	296.067	225.381	217.777	285.381	328.083	386.9	156.47	191.919	203.621	276.214	140.367	260.653	101.062	97.3428	111.86	146.688	199.727	166.063
BAC49599	bll4334	2147.54	2300.42	2381.27	3199.01	3122.9	2597.75	2353.33	2429.19	2481.71	2773.85	3447.65	1853.57	2208.42	1935.62	2407.95	2335.9	2552.07	1210.28	1311.53	1440.34	1522.17	1600.59	1767.34
BAC49600	bll4335	8369.33	8222.41	8217.75	7747.68	8237.07	7007.15	8544.01	8480.92	7381.59	7776.78	10471.9	8107.76	8287.65	7970.33	8200.52	7393.7	8213.83	5053.1	5321.41	5468.46	4801.22	5538.25	5368.03
BAC49601	bll4336	241.329	228.64	239.711	288.477	254.04	285.047	257.579	248.762	326.726	299.055	224.367	260.167	293.96	275.131	252.425	219.705	245.092	279.769	256.985	234.099	368.978	239.949	290.777
BAC49602	blr4337	140.694	125.105	139.391	149.39	118.039	138.85	138.546	130.135	152.27	121.512	142.217	166.655	119.611	173.321	132.16	152.573	212.672	104.759	129.79	108.401	129.763	113.733	102.039
BAC49603	nifS	1196.87	1245.66	1239.74	1426.29	1438.28	1398.05	1245.94	1165.91	1534.81	1527	1202.22	1251.76	1264.37	1261.73	1497.37	1469.28	1412.2	1124.01	911.129	980.218	1307.78	933.444	995.043
BAC49604	blr4339	11383.5	11572.2	11382.6	13624.8	12217	15783.4	12604.8	12494.7	18653.6	14740.1	13675.8	14450.8	13618.1	13422	14552.1	14448.7	14989.5	15340.5	14607.9	14381.5	17040.7	16313.8	15962
BAC49605	blr4340	4673.19	4608.39	4683.34	5361.95	5356.66	6434.12	5376.96	5069.96	7490.5	6393.56	5966.04	5963.47	5619.71	5434.75	6482.44	6731.53	6055.98	5771.63	5518.69	5271.27	6690.12	6352.41	6540.47
BAC49606	blr4341	5815.35	5836.79	5976.93	7742.53	7265.81	8250.93	6863.89	6756.41	8873.03	9186.99	7829.87	6584.72	6721.21	6666.18	8230.92	8057.39	7268.47	6606.01	6270.18	6251.48	8405.25	7794.88	8055.05
BAC49607	nifS	8950.67	8787.54	8738.36	9579.64	9866.52	11014	9729.45	9625.58	11821.6	11304	10814.7	10432.6	10267.7	9905.94	10801.4	10687.7	10174.6	9353.17	8782.27	8960.35	10344.9	9885.08	9967.1
BAC49608	blr4343	2852.96	2876.33	2672.72	3184.2	2743.12	3360.32	2883.13	3121.47	3829.95	3559.63	2820.49	3552.53	3259.92	3070.08	3495.63	3680.06	3352.18	3383.12	3575.73	3240.49	4252.84	3477.18	3331.93
BAC49609	blr4344	5650.23	5373.04	5160.65	4916.99	5070.55	5559.15	5176.94	5607.32	6043.42	5293.88	5961.62	6828.22	6327.91	6479.53	5813.71	6223.46	5639.71	7186.5	7348.09	6780.8	6995.91	7147.16	7072.68
BAC49610	blr4345	785.541	767.885	774.044	795.889	767.254	711.882	729.807	731.236	805.722	833.708	826.801	825.867	939.997	941.749	1095.61	906.285	953.136	826.984	886.469	891.422	913.982	952.862	956.362
BAC49611	fabA	1159.75	1080.65	1132.03	1191.26	1200.92	1083.62	1225.45	1168.56	1067.91	1180.69	1189.85	1182.32	1222.47	1185.37	1219.84	1272.46	1112.64	1466.63	1450.41	1321.56	1109.19	1328.74	1361.85
BAC49612	bll4347	6666.35	6159.26	6111.04	8195.21	7885.52	6750.76	6251.16	6296.06	6849.15	7175.29	9003.83	6458.8	6306.97	6638.3	7679.81	7723.25	8173.63	3427.48	3850.88	3585.29	4305.87	4209.51	4070.21
BAC49613	rhlE	26188.6	25092.2	24894	32364.2	32184.9	17740.5	24737.3	23525.3	12922.8	21054.7	32649.8	20383.7	26670.6	26876.8	24502.4	25244.8	26979.6	15357.7	14338.6	17059.3	15811.9	17641.1	17589.3
BAC49614	bll4349	726.918	781.906	701.181	656.801	697.97	801.51	891.769	786.123	770.428	753.375	668.684	885.123	781.191	766.005	804.854	718.62	532.978	879.98	885.82	875.277	718.773	743.427	726.275
BAC49615	blr4350	960.431	877.891	876.476	984.558	949.444	1007.95	953.237	919.799	969.085	1008.55	1028.2	967.524	948.106	964.778	950.229	1040.55	1045.21	1220.14	1238.2	1345.78	1184.79	1331.51	1275.15
BAC49616	blr4351	393.747	363.451	368.542	345.787	347.702	266.68	358.074	370.93	285.381	364.536	302.1	374.048	408.165	397.547	323.792	341.764	405.893	337.695	357.573	279.074	289.992	321.782	345.464
BAC49617	blr4352	7859.32	7633.55	7259.97	5913.79	6502.41	6977.77	7550.77	8046.25	8036.05	6252.47	8810.38	9929.85	8960.72	9415.07	8521.67	8980.46	8643.06	9862.18	10077.6	8279.96	8382.68	10147.2	9432.24
BAC49618	kduD	3197.85	3227.92	3247.19	3692.25	3772.12	3950.25	3461.7	3349.87	3805.75	4011.93	3846.04	3345.13	3500.49	3533.08	4015.02	3799.07	3588.2	3129.23	3061.76	3050.21	3892.88	3624.2	3618.7
BAC49619	bll4354	88678.2	86309.4	95533.8	78867	83181.6	97588.1	94398.7	99905.8	89695.4	96448.9	100846	103151	104451	96883.8	86498.6	80104	72792.3	100017	98666	104968	111271	115755	101666
BAC49620	gyrB	12607.7	12967.8	12513.5	13430.3	14135.2	13812.3	13909.3	13880.2	15051.6	13657.3	15752.5	13772.2	13150.5	12970	13706.3	13551.5	13279.1	12383.8	11685	11354.4	11803.9	12661.8	12667.5
BAC49621	blr4356	326.332	351.588	347.422	353.514	331.022	357.778	353.195	349.683	337.819	381.413	301.217	377.751	351.401	401.183	399.123	509.594	403.3	601.443	585.355	535.084	517.923	599.18	505.525
BAC49622	blr4357	3407.92	3399.4	3271.47	2906.02	2983.05	2605.09	3326.08	3536.67	2929.44	2768.45	3308.97	4471.91	4318.17	4592.39	3804.88	3886.04	3978.53	3007.21	3008.54	2846.09	2754.36	3013.93	2667.01
BAC49623	blr4358	1813.39	1865.79	1884.95	2555.09	2720.03	2433.92	2044.04	1976.82	2179.18	2547.7	2613.79	2289.65	2354.38	2279.83	3171.84	3037.73	2773.82	1975.64	1769.04	1770.16	2133.75	2327.37	2381.57
BAC49624	bll4359	1153.89	1193.89	1075	1392.81	1277.9	1307.69	1326.92	1211.94	1289.76	1160.44	1289.67	1398.97	1254.23	1276.27	1461.69	1399.1	1340.87	1276.83	1209.65	1243.15	1440.93	1271.87	1363.18
BAC49625	bll4360	5289.7	5512.16	5520.74	5868.07	5686.4	5677.42	5588.68	5680.8	6379.22	5638.16	6148.89	5774.59	5800.14	5708.67	5735.74	6014.43	5842.01	6294.2	6038.5	5889.38	6505.07	6356.57	6356.4
BAC49626	blr4361	10447.5	10198.2	10215.7	9579.64	9431.57	10356.5	11035.9	11079.2	11804.5	10884.1	10065.6	11382.5	11411.1	11085.3	10393.1	10165.9	9545.62	11458.2	11341.7	11312.9	11093	10871.2	10363.3
BAC49627	hom	9234.99	9478.85	9357.17	10069	10322	9756.97	10099.2	9876.11	10230.4	11069.1	11203.3	9631.73	9610.13	9130.24	10438	9361.89	9217.54	8976.04	9152.82	9195.6	9197.36	9914.2	10326.6
BAC49628	blr4363	12131.9	12898.7	13092.2	14315	14838.3	16260.9	13665.3	13789	15493.3	15857.3	15006.1	13293.5	13462	13040.3	14705.4	15039.1	13487.8	16155.1	15772.8	15829.9	19042.4	18171	18279.6
BAC49629	blr4364	5613.1	5640.5	5720.33	6633.05	6427.99	7287.06	5562.34	5808.28	7098.22	6894.46	7381.14	5814.4	5577.81	5512.32	6079.35	6658.29	6046.9	5946.64	6113.78	5838.64	7785.77	7514.71	7837.63
BAC49630	bll4365	816.806	764.65	790.94	1071.49	1002.05	1109.33	772.736	763.106	1009.42	1049.73	871.851	799.943	815.655	793.881	1038.78	920.016	899.968	920.651	964.992	1006.74	1349.53	1059.66	1204.46
BAC49631	bll4366	788.472	786.219	721.245	855.13	891.708	661.191	830.301	865.797	685.721	720.972	1011.42	728.652	746.726	808.426	651.548	747.608	739.167	1168.38	1149.29	1244.3	1203.97	1305.16	1276.48
BAC49632	bll4367	4908.65	4588.98	4565.07	4433.41	4486.77	4385.9	5039.37	5339.97	3786.59	4286	5937.77	4897.8	4609.43	5136.59	4052.02	4548.21	4694.36	7213.61	7930.2	7538.45	8338.67	9278.96	8191.1
BAC49633	bll4368	74.2551	84.1222	81.3116	67.6119	69.2838	65.3844	78.0542	92.0684	156.304	78.9829	78.6167	124.065	72.3074	96.9626	66.0799	178.511	88.1813	104.759	107.726	86.4898	81.2428	90.1543	128.048
BAC49634	blr4369	76.2092	69.0234	85.5356	92.081	116.756	103.587	111.227	92.9537	55.4627	84.3834	103.35	87.9567	99.3383	75.146	88.5471	54.9263	86.8845	131.874	147.312	137.231	115.094	131.764	128.715
BAC49635	blr4370	120.176	122.948	144.671	104.959	125.737	167.502	182.452	151.382	101.85	157.966	131.617	167.581	143.939	115.143	83.2607	122.059	115.414	214.449	212.856	213.342	247.114	196.953	208.079
BAC49636	blr4371	184.661	188.736	198.527	196.396	239.927	207.908	215.625	219.548	174.456	219.397	251.75	184.246	177.052	206.046	203.526	167.83	160.801	248.958	281.645	249.091	319.329	377.261	254.763
BAC49637	blr4372	32.2423	53.9245	55.9677	56.6652	82.1141	58.7725	46.8325	45.1489	40.3365	79.6579	45.9334	52.774	47.3039	47.2693	35.6832	27.4632	60.9488	61.6232	62.9484	85.3366	71.0875	101.25	74.6949
BAC49638	blr4373	92.8189	79.8083	80.2556	69.5437	118.039	74.935	91.7137	101.806	63.5301	56.7057	88.3334	69.4395	83.7955	92.1145	55.5071	62.555	93.3684	115.852	97.3428	104.941	104.939	106.798	110.042
BAC49639	pdxA	128.969	99.2211	154.175	151.322	130.869	140.319	136.595	135.447	144.203	145.815	154.583	138.879	106.096	129.687	113.657	169.356	116.711	194.729	178.462	167.214	172.641	248.271	227.419
BAC49640	blr4375	125.061	141.282	143.615	171.283	111.624	113.872	145.376	148.726	126.052	157.291	151.933	129.62	129.748	121.203	84.5823	114.43	123.194	115.852	108.375	113.013	67.7023	106.798	127.382
BAC49641	bll4376	1683.44	1675.97	1696.98	1417.27	1483.19	1451.68	1765.98	1829.86	1710.27	1578.31	1750.77	1735.06	1717.81	1698.06	1523.8	1383.84	1728.61	1270.67	1323.21	1343.48	1263.78	1278.8	1189.78
BAC49642	recJ	3011.24	3074.78	2992.69	3913.76	4047.97	3775.4	3586.59	3329.51	4022.56	4599.23	3947.62	2915.53	3034.21	2891.91	3675.37	3323.04	3125.25	2720.05	2484.19	2448.24	3004.86	2954.29	2955.12
BAC49643	blr4378	1532	1564.89	1537.53	1786.89	1869.38	1744.07	1634.26	1545.69	1680.02	1792.3	1684.52	1452.67	1416.41	1397.47	1441.86	1534.89	1316.24	1302.71	1264.81	1205.09	1394.67	1398.09	1385.19
BAC49644	blr4379	2109.43	2072.86	1996.89	2308.46	2400.55	2746.15	1804.03	1792.68	2254.81	2047.48	1995.45	2267.43	2029.34	2003.49	2200.46	2390.82	2322.54	1835.14	1863.14	1734.41	2101.03	2080.48	2071.45
BAC49645	bll4380	1688.33	1668.42	1702.26	1890.56	1823.19	1798.44	1711.34	1657.23	1945.23	1944.87	2029.02	1578.59	1619.15	1787.75	1851.56	1679.83	1776.59	1525.79	1483.5	1481.86	1563.92	1804.47	1867.37
BAC49646	bll4381	200.293	199.521	214.367	175.791	169.36	223.336	241.968	196.531	317.65	209.946	208.467	230.539	221.653	192.713	192.953	199.871	220.453	205.822	197.281	179.899	150.074	171.987	177.4
BAC49647	blr4382	244.26	252.367	236.543	279.463	292.531	449.61	280.995	294.796	578.829	374.662	358.634	384.232	301.394	258.163	385.907	282.26	315.118	716.062	631.43	581.212	926.394	767.005	740.947
BAC49648	blr4383	150.464	175.794	154.175	218.29	177.059	354.839	186.354	162.005	335.802	226.148	204.934	185.172	162.185	159.988	183.702	221.231	202.298	385.761	347.189	319.436	412.984	531.217	500.189
BAC49649	bll4384	283.342	223.248	240.767	294.917	237.361	249.783	311.241	286.829	306.558	283.528	292.384	260.167	258.82	286.04	288.108	267.003	290.479	247.725	358.222	292.912	405.086	402.227	447.503
BAC49650	bll4385	5397.17	5514.32	5673.86	5785.65	5250.17	6547.99	5750.64	5613.52	6092.83	6367.24	6722.17	6067.16	5777.84	5825.03	5754.24	5736.75	5280.5	4960.67	4799	4883.79	4602.63	5301.08	4902.52
BAC49651	efp	14574.5	14459.3	14416.4	16405.9	16180.3	19691	15602.1	16023.4	21658.7	17984.5	18323	15510	14700	15533.4	16827.9	18165.4	16716.8	13478.2	13566.3	13130.3	16468.6	16186.2	15627.9
BAC49652	blr4387	1583.78	1743.92	1661.08	2120.44	1952.78	2097.44	1806.95	1751.07	2202.38	2156.84	1832.04	1705.43	1640.77	1671.39	1982.4	1901.06	1770.11	1573.86	1340.09	1471.48	1548.13	1608.91	1472.56
BAC49653	blr4388	1685.4	1769.8	1782.52	1974.91	1775.72	1988.71	1888.91	1812.15	1848.42	2145.36	1842.64	1900.79	1782.68	1803.5	1847.59	1756.12	1986.67	1416.1	1404.98	1514.15	1635.01	1264.93	1473.22
BAC49654	aroG	8802.16	9156.38	9464.88	10098	10209.1	13556.6	9474.8	9330.78	13753.8	11581.5	11218.3	15344.3	14076.3	13754.1	15605.4	15747.1	13971.5	14323.7	13687.1	13400.2	14471.4	14738.2	14482.8
BAC49655	bll4390	1148.02	1231.64	1156.31	1444.96	1419.03	1568.49	1213.74	1143.77	1595.31	1600.58	1320.58	1467.49	1437.36	1448.38	1837.02	1525.73	1609.31	1690.94	1715.18	1657.14	2120.21	1836.37	2026.1
BAC49656	bll4391	2278.46	2244.34	2119.38	1989.08	2205.53	2082.75	2256.74	2137.94	1939.18	2101.48	2360.27	3023.86	2905.81	2970.69	2817.65	2633.41	2562.44	2700.33	2730.79	2790.74	2571.56	2517.39	2598.98
BAC49657	blr4392	489.497	450.809	430.846	535.744	617.139	547.319	514.182	459.457	605.048	646.715	719.034	524.963	491.961	519.962	503.529	683.528	687.295	773.988	765.115	697.685	558.544	618.597	572.217
BAC49658	bll4393	3981.44	3955.9	3999.05	3729.6	3733.63	3726.91	4095.89	4086.42	3303.56	3465.12	3864.59	4453.39	4299.93	4188.78	4128.67	4709.93	4123.77	3548.27	3432.96	3495.34	2985.67	3074.96	3016.47
BAC49659	bll4394	784.564	763.571	816.284	573.735	683.856	476.057	895.672	844.551	530.426	582.583	771.151	1335.09	1240.04	1327.18	1326.88	1098.53	893.484	363.577	271.911	280.227	220.033	196.953	222.751
BAC49660	bll4395	586.224	530.617	514.27	531.88	550.421	399.653	574.674	584.28	416.475	599.46	567.101	612.92	624.412	641.165	647.583	573.675	577.069	301.954	305.008	315.976	264.039	309.299	294.778
EBG00000038932	trnE-UUC	28.3342	18.3343	28.5119	29.6205	7.6982	8.08122	19.5135	19.476	7.0589	17.5518	8.83334	28.7017	35.8158	36.361	31.7184	12.2059	9.07748	18.487	18.1707	21.9108	14.6688	26.3528	9.33687
BAC49661	bsr4396	313.63	332.175	305.183	331.62	365.664	326.922	319.046	281.517	370.088	355.76	289.734	304.608	289.906	275.131	350.224	341.764	434.422	281.002	309.55	312.517	294.505	411.936	381.478
BAC49662	bsr4397	157.304	145.596	126.719	185.45	223.248	127.83	101.47	131.02	124.035	197.12	176.667	117.584	164.888	146.656	170.486	225.808	143.943	133.106	120.056	123.392	134.276	116.507	104.706
BAC49663	bll4398	488.52	509.047	434.014	566.008	649.215	657.518	412.712	340.83	702.864	524.527	492.9	552.739	478.445	454.512	771.814	724.723	601.707	525.03	481.523	408.232	555.159	496.542	529.534
BAC49664	gloA	1624.82	1637.15	1643.13	1751.47	1553.75	1789.62	1691.82	1632.44	2034.98	1608.01	1543.18	1719.32	1678.61	1494.44	1367.85	1695.09	1697.49	1923.88	2116.23	1818.59	2261.26	1991.72	1990.09
BAC49665	blr4400	1025.89	924.266	940.892	953.006	1036.69	1189.41	1007.87	1055.25	1358.33	953.195	1284.37	993.448	954.864	944.173	981.948	1121.41	1010.19	793.707	822.222	823.383	936.549	950.088	961.03
BAC49666	blr4401	573.523	543.559	481.534	665.172	649.215	611.969	574.674	614.38	698.831	554.23	644.834	517.556	560.214	536.93	564.323	573.675	548.539	438.757	436.745	409.385	512.281	443.837	402.152
BAC49667	bsl4402	860.773	748.472	813.116	1076.64	944.312	908.035	724.928	845.436	1382.54	1021.38	1070.6	726.8	837.28	890.844	876.22	970.365	1025.76	684.018	641.814	640.025	849.664	757.296	662.917
BAC49668	pip	901.809	923.188	938.78	1305.23	1149.6	1013.83	927.869	938.39	1278.67	1126.01	1196.92	811.054	847.416	936.901	1028.2	1115.31	940.168	854.098	916.969	887.962	1163.35	1129.01	1001.71
BAC49669	blr4404	4991.7	4801.44	4773.1	4882.22	4222.46	4569.56	5060.84	4966.38	6694.86	4891.54	4882.19	5599.6	5019.62	5542.63	5542.78	5381.26	6725.12	4058.51	4502.43	3907.03	4253.96	4264.99	4441.01
BAC49670	bsl4405	133.855	140.204	142.559	236.964	143.7	152.809	143.425	140.758	217.817	166.067	181.967	150.915	143.263	157.564	256.39	234.963	277.512	125.711	132.386	113.013	182.796	194.179	156.059
BAC49671	bsr4406	333.171	281.486	294.623	229.237	268.154	163.828	344.414	306.305	210.758	199.82	238.5	312.941	271.66	305.432	247.139	144.945	346.241	268.677	302.412	251.397	301.275	234.401	244.092
BAC49672	bsl4407	131.901	134.811	123.551	173.215	151.398	99.1786	171.719	165.546	162.355	161.341	204.934	97.2153	119.611	115.143	68.7231	100.698	134.865	64.0882	44.1287	59.9663	76.7293	61.0276	62.0235
BAC49673	bsr4408	107.474	106.771	101.376	166.132	151.398	119.014	81.9569	99.1506	126.052	126.913	133.383	90.7343	94.6079	106.659	83.2607	231.911	145.24	163.918	258.283	198.35	343.025	360.617	293.444
BAC49674	blr4409	1001.47	1034.27	1057.05	1099.82	1108.54	1048.35	1124.96	1072.07	1411.78	1322.46	1134.2	939.748	1019.74	905.388	1196.05	1039.02	1081.52	1543.05	1551.64	1510.69	1649.68	1597.81	1493.9
BAC49675	blr4410	13270.2	13530.7	13302.4	13177.2	13330.7	13644	13787.3	14069.7	15906.7	14698.2	14575.9	15027.6	14560.1	14123.8	14180.8	13553.1	13661.6	12846	12044.6	12187	12333.1	12585.5	11899.2
BAC49676	blr4411	2747.44	2554.94	2641.04	2714.78	2548.1	2242.91	2577.74	2859.43	2427.25	2465.35	2482.17	2538.71	2663.89	2511.33	2702.67	2529.66	2526.13	2965.31	2910.55	2869.16	2824.32	3044.44	2759.04
EBG00000038915	trnP-UGG	422.082	400.12	446.686	712.823	681.29	743.472	450.763	442.637	704.881	844.509	668.684	452.746	431.142	459.36	683.266	682.002	653.579	520.1	543.173	469.351	860.948	862.708	748.283
BAC49677	bll4412	2481.68	4325.82	6024.45	2052.18	3270.45	638.416	1044.95	2194.59	782.529	690.594	830.334	853.643	823.764	807.214	603.971	761.34	711.934	722.224	620.398	749.578	599.166	656.046	688.927
BAC49678	bll4413	2896.93	2897.9	2620.98	2627.21	2517.31	2655.05	2886.05	2751.43	3073.64	2435.64	2839.92	3457.16	3094.35	3244.61	2929.98	2895.84	2952.78	3258.64	3138.33	2841.48	2809.65	3264.97	2690.35
BAC49679	blr4414	4872.5	4518.87	4377.1	4920.21	4611.22	4377.08	4693.98	4597.23	5576.53	5111.61	4781.49	4850.58	4366.83	4874.8	4601.81	4600.08	5140.45	4366.62	4277.89	3867.82	4018.13	3955.7	4276.95
BAC49680	blr4415	280.411	296.585	330.526	461.049	432.382	276.965	315.144	313.387	337.819	421.917	479.65	252.76	295.987	327.249	325.113	279.209	306.041	228.006	218.048	176.439	288.863	252.432	214.748
BAC49681	blr4416	222.765	246.974	257.663	356.089	310.494	281.373	247.822	223.974	319.667	317.282	323.3	243.501	232.465	278.768	374.012	369.227	347.538	193.497	226.484	186.818	248.242	280.172	274.771
BAC49682	blr4417	298.974	271.78	296.735	277.531	247.625	239.498	192.208	215.121	266.221	206.571	200.517	381.454	347.346	310.28	434.806	381.433	431.829	2704.03	2241.48	2151.87	1928.39	2264.95	2362.23
BAC49683	bll4418	127.015	132.654	130.943	166.132	159.096	157.216	132.692	148.726	123.026	149.865	108.65	204.615	212.868	166.048	251.104	199.871	195.814	203.357	184.302	184.512	196.337	201.114	228.753
BAC49684	acd	751.344	738.766	724.413	804.904	714.649	836.039	764.931	775.5	815.807	774.977	847.117	1019.37	960.946	918.721	959.481	1046.65	934.981	1496.21	1418.61	1453.03	1789.6	1427.21	1649.96
BAC49685	mccB	580.362	625.524	580.797	639.415	646.649	642.09	622.482	614.38	659.502	665.616	631.584	749.947	779.163	732.068	856.396	675.899	617.269	1169.61	1138.91	1176.26	1363.07	1428.6	1319.83
BAC49686	mccA	848.071	859.557	860.636	902.78	1062.35	988.113	944.456	908.291	1112.28	1103.06	950.468	996.226	1041.36	1014.47	1107.5	1159.56	1037.43	1488.82	1453	1421.89	2079.59	2001.43	2018.76
BAC49687	hmgL	425.99	434.632	473.086	490.669	499.1	462.099	405.882	439.096	545.552	567.057	514.1	488.854	508.179	496.933	531.283	698.785	442.203	671.693	665.825	688.459	850.793	879.352	977.703
BAC49688	bll4423	416.219	455.123	439.294	493.889	449.061	694.985	436.128	465.654	592.947	532.628	542.367	487.928	490.609	444.816	593.398	614.87	613.379	489.288	427.011	407.079	591.267	550.635	617.567
BAC49689	bll4424	290.181	304.134	293.567	251.13	296.381	434.917	326.852	344.371	386.222	356.436	291.5	361.086	348.698	288.464	274.893	317.352	269.731	358.647	321.231	335.581	345.282	370.326	328.124
BAC49690	bll4425	222.765	217.855	194.303	188.025	155.247	224.07	200.014	220.433	270.255	232.898	222.6	274.981	228.41	261.799	276.214	176.985	190.627	184.87	158.344	140.69	170.384	199.727	220.75
BAC49691	bll4426	97.7041	115.398	114.047	112.687	127.02	137.381	133.668	94.7243	139.161	124.212	99.8168	124.991	110.826	105.447	144.054	132.739	142.646	97.3647	107.077	117.626	137.661	104.024	116.711
BAC49692	blr4427	353.689	368.844	338.974	415.974	382.344	428.305	363.928	329.322	456.811	424.617	423.117	338.865	325.721	317.553	354.188	468.4	285.292	239.098	225.186	228.333	280.965	241.336	283.441
BAC49693	bll4428	2736.69	2856.92	2835.35	3407.64	3742.61	3504.31	2716.29	2641.66	2738.85	3247.07	3293.95	2276.69	2401.69	2247.11	2887.69	3092.66	2558.55	1801.86	1782.67	1873.95	2234.18	2277.44	2259.52
BAC49694	bll4429	1425.5	1498.02	1518.52	1725.71	1945.08	1808.72	1549.38	1547.46	1399.68	1533.75	1726.04	1293.43	1412.36	1363.54	1493.41	1470.81	1361.62	1257.11	1098.03	1208.55	1451.09	1384.22	1559.92
BAC49695	bll4430	5480.22	5417.26	5133.19	5893.83	5638.93	6282.78	5266.71	5270.03	5463.58	5146.71	6269.02	5742.19	5576.46	5578.99	5554.68	5933.57	5809.59	5463.52	5397.98	5160.56	5951.04	6649.23	6122.32
BAC49696	bsr4431	4442.6	4227.68	4155.34	5917.65	6023.84	5296.14	3987.59	4227.18	4651.81	5433.62	6620.59	3713.63	4024.21	3953.65	4794.76	5530.78	5132.67	3217.96	3165.59	3340.81	4474	4632.55	4762.47
BAC49697	bll4432	6876.41	6785.86	7070.94	9197.79	8642.51	8713.76	7838.59	6882.12	11073.4	9688.57	9036.51	6543.06	6275.88	7211.59	8442.37	9081.15	9731.06	8904.56	8207.3	7342.41	10833.5	10940.6	11770.5
BAC49698	blr4433	508.061	527.382	582.909	552.486	393.891	465.038	579.552	569.231	430.593	465.121	531.767	699.025	798.085	803.578	950.229	793.38	854.58	939.138	888.416	980.218	919.624	877.965	897.006
BAC49699	bsr4434	279.434	317.076	283.007	434.648	381.061	398.918	318.071	243.45	382.189	320.657	333.9	347.198	371.674	335.733	522.031	599.613	527.791	359.88	391.318	397.853	486.329	560.344	560.879
BAC49700	blr4435	1949.2	1988.74	2150.01	2221.53	2410.82	2107.73	1757.19	1760.81	1112.28	1539.83	2043.15	1918.38	1835.39	2019.25	2659.06	2700.54	2389.97	2440.28	2763.89	2407.88	2994.7	3767.06	3635.38
BAC49701	bsl4436	182.707	168.244	174.239	130.072	124.454	77.8736	149.279	151.382	101.85	119.487	87.4501	127.769	135.154	145.444	124.23	85.441	137.459	110.922	97.9918	107.247	90.2698	87.3804	74.6949
BAC49702	bsl4437	1297.51	1225.17	1212.28	1465.57	1380.54	1487.68	1140.57	1213.71	1746.57	1477.72	1334.72	1316.57	1235.98	1282.33	1455.08	1486.06	1633.95	1647.81	1618.49	1623.7	1893.41	1896.02	1788.68
EBG00000038942	trnR-UCU	195.408	205.992	218.591	166.776	189.889	110.933	237.09	248.762	128.069	137.039	155.467	252.76	229.762	284.828	188.989	120.533	216.563	213.216	197.281	191.431	112.837	122.055	119.379
BAC49703	blr4438	3388.38	3399.4	3377.07	3428.25	3357.7	3942.9	3446.09	3298.53	4134.5	3656.16	3268.34	4171	4020.83	3740.33	4256.87	4598.56	3784.01	8935.37	9029.52	9097.58	10172.3	10112.5	10108.5
BAC49704	blr4439	1353.2	1413.9	1364.35	1114.63	1326.66	1121.82	1381.56	1369.52	927.741	1200.94	1147.45	1580.44	1648.88	1550.19	1572.7	1605.07	1273.44	2917.24	2815.15	2902.6	2466.62	2280.21	2693.69
BAC49705	blr4440	2620.42	2739.37	2883.92	2785.61	3095.96	2788.76	3006.06	2823.14	2538.18	3449.59	3285.12	3027.56	3136.93	2981.6	3084.61	3114.02	2610.42	3104.58	3119.51	3099.8	3453.95	3497.99	3668.05
BAC49706	blr4441	775.77	837.987	917.66	851.266	890.425	714.086	973.726	884.388	750.26	880.963	807.367	826.793	921.751	850.847	935.692	826.947	800.115	813.427	788.477	823.383	784.219	882.126	850.989
BAC49707	blr4442	1726.43	1752.55	1763.51	2001.31	2087.49	1696.32	1893.79	1870.58	1880.69	1975.92	1674.8	1702.66	1738.08	1724.72	1796.05	1658.47	1796.04	1380.36	1308.29	1361.93	1412.72	1172.01	1391.86
BAC49708	blr4443	938.936	898.382	926.108	1038.65	1037.97	825.754	899.575	913.602	1052.78	940.369	1066.18	940.674	922.427	915.085	907.938	910.862	990.742	838.076	816.382	851.06	847.408	897.382	911.678
BAC49709	bll4444	1587.69	1536.85	1544.92	1689.65	1665.38	1883.66	1564.01	1451.85	1774.81	1592.48	1415.98	2232.25	2086.1	2020.46	2359.05	2306.91	2011.31	2445.21	2332.98	2222.21	2502.73	1947.33	2278.2
BAC49710	metC	4085.01	4174.84	4020.17	3875.77	4145.48	4820.08	4007.11	3779.23	4141.55	3446.22	4016.52	5367.21	5181.13	5031.15	4977.14	4850.3	4672.31	5345.2	4950.21	5008.34	4705.31	4686.64	4442.35
BAC49711	blr4446	11350.3	10767.6	10513.5	9327.22	9562.44	12253.3	11055.4	11988.4	13775.9	10169.9	11768.7	19045.9	17140.2	16966	15378.1	16665.6	16248.7	16017.1	16274.4	15156.5	14918.2	15306.8	14058
BAC49712	blr4447	2393.75	2467.59	2435.12	2496.49	2613.54	2994.46	2385.53	2544.28	2769.1	2663.14	2551.95	3248.84	3454.54	3273.7	3263.03	3434.42	3256.22	2802.62	2772.97	2773.44	3232.79	3266.36	2925.11
BAC49713	blr4448	1538.84	1613.42	1440.38	1740.52	1805.23	1938.76	1649.87	1543.92	1657.83	1777.45	1729.57	1832.28	1874.59	1894.41	2101.34	2117.72	1748.06	1412.4	1325.81	1419.59	1595.52	1418.89	1509.9
BAC49714	blr4449	1094.29	1081.73	998.971	1356.1	1317.67	1516.33	1107.39	1167.68	1837.33	1554	1508.73	1308.24	1236.66	1309	1373.14	1519.63	1613.2	1126.47	1153.84	1047.1	1361.95	1410.57	1426.54
BAC49715	blr4450	10612.6	10460.3	10041.5	13373.6	13196	13674.9	9967.52	9938.08	12488.2	12470.5	12924.9	11102	10875.2	10675.6	12569.7	13716.3	12976.9	4849.75	4336.95	4157.28	5129.58	5138.8	4849.17
BAC49716	blr4451	6840.26	6692.03	6730.91	8197.78	8229.37	7605.9	6887.31	6984.81	8122.77	7760.57	7241.57	7261.52	7265.21	7212.81	7699.63	7491.34	7935.02	5431.47	5144.24	5039.47	6006.33	5409.26	5437.39
BAC49717	blr4452	4806.06	4793.89	4652.71	5548.04	5310.47	5644.37	4933.02	4799.95	5825.61	5455.89	5186.06	5178.34	5106.8	5055.39	5359.08	5330.91	5106.73	4551.49	4282.44	4231.08	5474.86	4864.17	4719.79
BAC49718	cysK	2976.07	2906.53	2946.23	2927.27	2880.41	2909.97	3058.75	2983.37	3591.97	2859.59	3095.2	3476.61	3182.2	3359.75	3199.59	3243.71	3273.08	3339.98	3161.05	2970.64	3271.15	3251.1	3130.52
BAC49719	blr4454	154.372	148.832	170.015	132.004	128.303	129.3	149.279	178.825	146.22	132.988	151.933	194.431	201.38	220.59	124.23	132.739	116.711	168.848	137.578	182.205	90.2698	113.733	96.0363
BAC49720	blr4455	1832.93	1716.96	1843.77	1766.28	1821.91	1588.33	1935.74	1828.98	1794.98	1739.65	1948.64	2023	1982.03	1884.71	1777.55	1803.41	1733.8	1652.73	1661.97	1714.8	1562.8	1540.95	1543.92
BAC49721	blr4456	1792.87	1700.78	1673.75	1694.8	1729.53	1686.04	1811.83	1753.73	1856.49	1700.49	1793.17	1902.64	1967.17	1941.68	1959.93	2049.06	1925.72	1735.31	1890.4	1812.83	1925	1882.15	1807.35
BAC49722	blr4457	1588.67	1567.05	1578.71	1925.33	1816.77	1479.6	1593.28	1501.42	1590.27	1930.69	1696	1587.85	1679.29	1693.21	1934.82	2013.97	1762.33	1480.19	1422.5	1519.91	1465.76	1654.68	1683.97
BAC49723	blr4458	1115.78	1172.32	1109.85	1170.65	1131.63	993.99	1141.54	1140.23	918.665	1186.09	1170.42	1200.84	1209.63	1271.42	1102.21	1087.85	1033.54	1117.85	1044.81	1075.93	929.779	1023.6	993.042
BAC49724	blr4459	1550.56	1626.36	1661.08	1826.17	1933.53	1763.91	1795.25	1567.82	1846.41	2035.33	2208.34	1544.34	1517.1	1470.2	1673.14	1743.91	1514.64	1204.12	1109.06	1093.23	1280.7	1267.71	1281.82
EBG00000038931	trnC-GCA	131.901	155.303	157.343	213.138	170.643	99.9133	152.206	131.02	108.909	149.865	168.717	105.548	110.826	144.232	166.521	161.728	189.33	60.3908	58.4057	78.4174	67.7023	97.0893	98.704
BAC49725	bsl4460	853.934	898.382	885.98	1390.23	1333.07	1110.8	897.623	909.176	1330.1	1391.99	1235.78	762.909	807.546	756.308	1219.84	1316.71	1151.54	356.182	325.774	366.717	470.531	497.929	510.193
BAC49726	bll4461	1652.18	1499.1	1567.1	1810.71	1752.62	1211.45	1517.18	1443.88	1138.5	1440.59	1410.68	1473.04	1472.5	1734.42	1387.68	1385.36	1480.93	587.886	596.387	580.058	471.66	504.864	426.161
BAC49727	bsr4462	478.75	481.007	439.294	343.211	315.626	190.276	439.055	454.145	189.582	222.772	247.334	434.229	460.2	450.876	437.449	253.271	285.292	202.124	165.483	189.124	125.249	101.25	134.051
BAC49728	blr4463	217.88	187.657	198.527	295.561	257.89	192.48	158.06	187.678	212.775	193.744	219.95	220.355	224.356	264.223	244.496	315.826	306.041	200.892	315.391	315.976	283.221	296.816	252.095
BAC49729	blr4464	64.4847	47.4536	51.7438	61.8166	98.7935	60.2418	54.6379	46.0342	60.5048	63.4563	53.0001	58.3292	60.8193	65.4498	77.9743	62.555	82.9941	50.531	67.491	71.4983	75.601	41.6097	55.3543
BAC49730	blr4465	99.6582	121.869	129.887	101.74	115.473	105.791	120.008	105.348	110.925	85.7336	114.833	127.769	109.475	132.112	121.587	53.4006	146.537	98.5972	115.513	117.626	143.303	106.798	172.732
BAC49731	blr4466	135.809	100.3	135.167	92.081	118.039	116.076	124.887	117.741	147.228	93.8344	93.6334	142.582	136.506	110.295	103.085	94.5954	133.569	145.431	181.058	209.882	153.459	188.631	202.743
BAC49732	blr4467	46.898	40.9826	45.4078	62.4605	61.5856	49.222	34.1487	52.2311	42.3534	57.3807	61.8334	40.7379	45.9524	33.9369	50.2207	62.555	67.4327	32.0441	48.6714	58.8131	65.4456	58.2536	90.701
BAC49733	blr4468	268.686	308.448	280.895	436.58	416.986	313.698	294.655	276.205	418.492	377.363	340.084	268.5	321.667	326.037	407.052	335.661	392.925	458.477	473.735	465.892	494.227	484.059	490.185
BAC49734	blr4469	180.753	145.596	166.847	171.927	178.342	161.624	163.914	156.693	165.38	205.896	204.05	182.394	165.564	170.897	177.094	209.025	181.55	326.603	288.784	247.937	341.897	276.011	326.79
BAC49735	blr4470	859.796	878.97	889.148	999.368	1028.99	1132.84	887.866	895.011	1235.31	1056.48	940.751	961.969	970.406	875.088	1012.34	1127.52	885.703	1677.38	1489.35	1480.71	1589.88	1531.24	1593.94
EBG00000038955	trnN-GUU	699.561	817.496	771.932	379.271	356.683	210.846	856.645	730.351	280.339	216.022	252.634	789.759	716.992	646.013	559.036	289.889	484.997	500.381	418.574	499.335	296.762	307.912	294.778
BAC49736	bsr4471	247.191	228.64	200.639	230.524	210.417	179.256	276.117	228.401	207.733	247.075	196.1	317.57	288.554	281.192	354.188	337.187	322.899	1079.64	1038.32	1118.6	1108.06	883.513	821.644
BAC49737	pcm	5947.25	6054.64	6014.95	6939.56	6919.4	8038.61	6537.04	6047.3	7773.86	7792.3	7229.21	6657.86	6502.26	6128.04	7959.99	7640.86	6972.8	7139.67	6974.94	6835	7880.55	8327.49	7790.95
BAC49738	blr4473	26292.2	26102.7	28141.2	26997.8	28263.9	34518.6	28853.7	28461.5	34616.8	33324	34998.6	32043.1	32399.1	30536	30662.4	29408.5	26921.2	38187.9	38381	39055.3	46616.4	46758.2	45224.4
BAC49739	blr4474	6557.9	6509.77	6227.2	6001.36	5860.89	6245.31	6808.28	6565.19	7270.66	6514.4	6461.59	7081.91	7005.04	6581.34	6441.47	6136.49	6957.24	6491.39	6318.2	6559.39	6131.58	6432.86	6036.28
BAC49740	valS	21704	22702.2	22458.9	27460.7	26820.5	28845.6	23855.3	23330.5	29560.6	29927.8	29719.8	22371.6	22018	21668.7	25945.6	26370.7	23753.2	20033.7	19441.3	19090	24020.8	23133.6	23228.1
BAC49741	bll4476	1753.79	1716.96	1725.5	2289.79	2292.78	1805.79	1958.18	1830.75	1934.14	2478.17	1952.17	1586	1702.27	1785.32	2187.25	1873.6	1823.28	1374.2	1279.73	1386.14	1551.51	1461.89	1741.33
BAC49742	lipA	6202.25	6071.9	5792.13	5759.89	5472.13	6887.4	6175.06	6026.94	7213.18	6229.52	5777.01	7358.74	6555.65	6443.17	6161.29	6118.18	6526.71	6623.26	6528.46	6336.82	6353.87	5940.48	5679.48
BAC49743	blr4478	2220.81	2204.43	2040.18	2313.61	2319.72	2925.4	2189.42	2079.51	2888.1	2594.96	2306.39	2403.53	2245.59	2162.27	2578.44	2168.06	2294.01	2063.15	2114.29	2041.16	2159.7	2210.86	2089.46
BAC49744	bll4479	864.681	825.045	767.708	752.746	708.234	801.51	722.977	700.251	739.167	779.028	647.484	930.49	918.372	850.847	885.471	865.09	863.658	929.278	907.235	924.864	816.942	907.091	854.99
BAC49745	bll4480	1233.03	1299.58	1246.07	1207.36	1240.69	1594.2	1210.82	1142.89	1158.67	1206.35	1145.68	1386.94	1469.12	1402.32	1344.07	1345.7	1327.91	1607.13	1371.88	1423.05	1537.97	1488.24	1439.88
BAC49746	bll4481	599.903	593.17	599.805	582.75	578.648	563.481	594.188	575.428	540.51	462.421	497.317	728.652	702.801	646.013	717.628	620.973	626.346	877.515	806.648	770.336	732.314	701.817	780.962
BAC49747	bll4482	1800.69	1904.61	1765.62	1576.32	1710.28	2159.89	1615.72	1649.26	2090.44	1662.69	1545.83	2315.58	2263.16	2224.08	1924.25	2015.49	1790.86	2472.32	2286.91	2336.38	2502.73	2328.76	2082.12
BAC49748	bll4483	1051.3	1119.47	1056	804.26	878.877	1061.58	1054.71	1012.75	1041.69	766.201	822.384	1416.57	1285.99	1273.85	868.29	880.347	1148.95	1467.87	1330.35	1233.92	1087.75	1163.68	1033.72
BAC49749	bll4484	974.11	1037.51	1035.93	1124.93	1230.43	1307.69	1090.81	1072.07	1381.53	1510.8	1312.63	1027.7	1004.87	939.325	1116.75	1034.45	981.665	750.571	711.252	726.514	788.732	701.817	893.005
BAC49750	bll4485	4211.05	4219.05	4194.41	3906.04	4049.25	4452.75	4598.37	4669.82	5595.69	4681.59	4415.79	4520.98	4153.29	4053.04	3816.78	3866.2	3708.8	3237.68	2932.62	2873.77	2685.53	2744.85	2975.79
BAC49751	nifR	2000.98	2169.92	1952.53	2754.06	2458.29	2500.04	2147.47	1992.75	2944.57	2740.77	2252.5	2126.7	2286.13	2101.66	2443.64	2868.38	2335.51	2434.12	2360.89	2375.59	2770.15	2701.86	2802.39
BAC49752	ntrB	2653.64	2538.77	2528.05	2303.96	2327.42	2221.6	2653.84	2443.35	2613.81	2387.71	2171.24	2805.36	2734.84	2678.59	2737.03	2081.1	2417.2	2949.29	2804.12	2793.04	2538.84	2771.21	2536.96
BAC49753	ntrC	5404.99	5577.95	5547.14	6074.77	6359.99	6239.44	6015.05	5585.19	7157.72	7078.76	6203.66	5736.63	5875.82	5645.65	6874.96	6983.27	6089.69	7052.16	6972.34	7171.74	8048.68	8154.11	8627.93
BAC49754	ntrY	6027.36	5870.22	5719.27	5866.14	6130.33	4634.95	6572.16	6162.39	5083.41	5879.16	6662.11	6069.94	6421.85	6308.63	6112.39	6034.27	6085.8	5970.06	6126.76	6080.81	5573.03	6253.94	6082.3
BAC49755	ntrX	4819.74	4989.1	5123.69	5490.09	5914.78	5186.67	5460.87	5386.89	4769.8	5421.47	5943.07	4932.06	5221	5296.58	5558.64	5999.18	5275.31	6109.33	5727.65	5842.1	6273.75	6320.51	7150.04
BAC49756	bsr4491	7192	6989.7	7021.31	9049.05	8047.18	9015.7	7097.08	7393.8	10775.9	9649.41	9615.09	8203.12	8166.69	8884.2	9128.28	9851.65	10601.2	7471.2	7455.16	6638.96	9556.19	9211	9125.45
BAC49757	hflx	5468.5	5656.68	5620.01	8286.64	8334.58	7106.33	5873.58	5801.2	6924.78	8220.97	7919.09	5270.92	6088.02	5541.41	7356.02	7592.04	6971.51	4492.33	4208.46	4678.52	5690.38	5525.77	5995.6
BAC49758	bll4493	660.48	658.958	690.621	827.441	966.124	778.001	773.712	712.645	907.572	901.89	908.068	684.211	622.385	710.251	828.642	804.061	763.805	629.789	572.376	457.819	558.544	728.17	666.252
BAC49759	bll4494	981.926	990.054	933.5	1017.4	972.539	1207.78	1091.78	1109.25	1532.79	1223.9	1211.05	1087.89	986.625	912.661	1196.05	1075.64	1106.16	999.529	901.395	946.775	1023.43	1012.5	966.366
BAC49760	blr4495	1152.91	1208.99	1178.49	1194.48	1266.35	1078.48	1292.77	1170.33	1053.79	1236.05	1143.03	1198.06	1200.84	1233.85	1268.73	1208.38	1225.46	939.138	880.628	976.758	955.731	778.101	941.023
BAC49761	bll4496	1348.32	1375.08	1396.03	1749.54	1806.51	2063.65	1294.72	1268.6	1652.79	1838.21	1703.07	1393.42	1486.69	1575.64	1901.78	1672.2	1499.08	1499.91	1290.77	1384.99	1631.63	1682.42	1808.02
BAC49762	nthB	2203.23	2185.02	2224.98	2924.05	2813.69	3182.53	2037.21	2194.59	2664.23	2507.88	2399.14	2494.27	2419.93	2398.61	2569.19	2674.61	2663.59	2792.76	2425.13	2339.84	3242.94	3048.6	2969.12
BAC49763	nthA	1302.4	1459.2	1387.58	1700.6	1901.45	2219.4	1474.25	1318.17	1881.7	1700.49	1662.43	1616.55	1493.45	1681.09	1932.18	2023.12	1793.45	1930.04	1600.32	1559.12	1887.77	2019.46	2140.81
BAC49764	blr4499	475.819	497.184	491.038	503.548	528.61	572.297	546.379	486.015	616.141	516.427	502.617	606.439	576.432	519.962	565.644	526.377	587.443	446.152	441.287	372.483	427.653	441.063	408.821
BAC49765	blr4500	4961.41	4869.38	5075.11	4331.03	4582.99	4911.18	5707.71	5515.25	5161.06	4618.14	5591.51	5489.43	5152.75	5249.31	4732.64	4520.74	4292.35	4137.38	3984.57	4026.97	3792.46	3980.66	3748.75
BAC49766	blr4501	2092.82	2222.77	2077.14	2403.76	2404.4	3127.43	2387.48	2299.94	3348.94	2690.14	3368.15	2752.58	2507.11	2496.79	3237.92	2918.72	2911.28	2579.55	2716.51	2771.13	2806.26	3292.71	3177.87
BAC49767	blr4502	1031.76	1199.28	1170.04	1191.9	1365.15	1681.63	1240.09	1255.32	1503.54	1480.42	1446.9	1422.12	1363.7	1254.45	1817.2	1432.66	1294.19	1317.5	1290.12	1443.8	1448.83	1640.81	1609.28
BAC49768	bll4503	4039.09	4001.2	4074.03	4169.4	4402.09	3890.01	4450.06	4099.7	4696.18	4742.35	4606.59	4143.23	4126.25	4045.76	4543.66	4923.54	4687.87	2452.6	2275.23	2212.99	2752.1	2707.4	2711.03
BAC49769	blr4504	1353.2	1318.99	1259.8	1068.91	1073.9	1413.48	1463.52	1424.41	1506.57	1183.39	1364.75	1745.25	1642.8	1441.11	1363.89	1411.3	1301.97	1259.58	1383.57	1464.56	1339.38	1492.4	1308.5
BAC49770	blr4505	409.38	409.826	437.182	471.995	374.646	477.527	471.252	470.08	491.097	478.623	448.734	507.371	504.801	477.541	552.428	445.514	444.797	327.836	429.606	410.538	440.065	538.152	446.169
BAC49771	bll4506	419.151	672.978	894.428	256.925	384.91	85.9548	171.719	320.469	113.951	113.411	135.15	119.436	109.475	135.748	120.265	80.8638	106.336	89.9699	90.8533	88.7962	66.574	90.1543	66.025
BAC49772	blr4507	286.273	296.585	417.118	313.59	370.796	164.563	210.746	256.729	183.531	222.772	245.567	187.024	175.025	161.2	120.265	144.945	155.614	175.01	144.716	156.835	117.351	192.792	158.727
BAC49773	blr4508	2087.94	1906.77	1781.46	2089.53	2032.32	1691.91	2036.24	2127.31	2179.18	1911.12	2861.12	1584.15	1575.9	1671.39	1258.16	1464.7	2118.94	727.154	778.094	815.311	823.712	907.091	732.944
BAC49774	blr4509	1051.3	994.368	973.628	1612.38	1539.64	1170.31	1116.17	1059.67	1338.16	1493.92	1575.87	774.945	879.853	827.818	1102.21	974.943	1190.45	436.292	511.374	507.407	623.99	557.57	631.572
BAC49775	bll4510	363.459	387.178	361.15	423.701	401.589	417.285	340.511	326.666	408.408	369.937	346.267	465.708	365.592	412.091	533.926	410.422	468.139	393.156	351.732	365.564	521.308	356.456	434.831
BAC49776	blr4511	8777.73	8673.22	8312.79	7701.32	7558.35	9301.49	8963.55	8999.69	9640.43	8321.55	9194.63	9351.19	8614.72	8447.87	7796.11	8602.07	8213.83	9358.1	9245.62	8802.36	10031.2	10549.4	9143.46
BAC49777	blr4512	3060.09	3277.53	3321.1	3702.56	4051.82	3857.68	3610.98	3431.32	3214.82	3991.67	3699.4	3250.7	3349.12	3179.16	3537.92	3211.67	2982.6	3049.12	2880.7	3069.81	3666.08	3547.92	3756.75
BAC49778	blr4513	2204.2	2347.87	2184.85	2546.71	2498.06	2674.15	2272.35	2293.74	2762.04	2669.89	2544	2232.25	2194.23	2291.95	2347.16	2523.56	2159.14	2191.32	2171.39	2224.52	2427.13	2215.02	2179.49
BAC49779	bll4514	3245.73	3319.59	3139.47	3481.05	3514.23	3150.94	3128.02	3118.82	3128.1	3602.16	3717.95	2854.43	2976.77	2970.69	3005.32	3025.53	3043.55	2501.9	2445.9	2528.96	2599.77	2742.08	2828.4
BAC49780	bll4515	2925.26	3062.91	3062.39	3730.89	3636.11	3700.46	3271.45	3126.79	3619.2	3953.87	3685.27	2832.21	2876.75	2844.64	3159.94	3092.66	2887.94	2548.74	2392.69	2364.06	2753.23	2937.64	2887.76
BAC49781	metG	19507.6	19202.5	19715.4	23774.3	22537.8	22646.5	20521.4	20253.3	24968.3	23096.8	26208.5	18041.3	18318.1	18338.1	19147.3	22622	20223.3	16658	16251.7	16054.8	18923.9	19906.1	18603.7
BAC49782	bll4517	933.074	945.836	994.747	1254.36	1164.99	1038.8	1131.79	1058.79	1239.34	1325.16	1188.08	940.674	956.891	970.838	1168.29	982.571	1100.97	1162.21	1135.02	1095.54	1333.74	1292.67	1461.89
BAC49783	tmk	1134.34	1157.22	1165.82	1056.68	1248.39	806.653	1307.41	1278.33	1024.55	1148.29	1234.02	1142.51	1169.08	1132.04	1251.55	772.02	945.355	1405.01	1341.38	1421.89	1227.67	1303.77	1425.87
BAC49784	dac	2263.8	2232.48	2045.46	1987.79	2110.59	1885.86	2373.82	2247.71	2038	2117.69	2116.47	2368.35	2184.09	2300.44	2103.98	1923.95	2111.16	2814.95	2743.77	2715.78	2824.32	2495.19	2498.95
BAC49785	ephA	1063.02	1049.37	1045.44	1123.65	1164.99	1122.56	1101.54	1071.18	1127.41	1188.79	1022.02	1386.01	1233.96	1236.27	1128.65	1220.59	1392.75	1202.89	1281.03	1179.72	1253.62	1156.75	1239.8
BAC49786	bll4521	8256.97	8868.43	8790.1	11215.8	11159.8	9474.86	9813.36	8931.52	9714.05	11490.3	10494	8504.95	8974.91	8550.89	11861.3	11684.1	11014.9	9577.48	9270.28	9675.33	11934.8	11089	11609.1
BAC49787	bsl4522	1704.94	1712.64	1872.28	1519.66	1576.85	1246.71	1784.51	1746.64	1397.66	1460.85	1380.65	2166.51	2115.16	2209.54	1584.6	1487.59	1587.26	2757.02	2573.74	2456.31	2388.76	2682.44	2420.25
BAC49788	pipA	583.293	587.777	595.581	528.017	592.761	514.994	601.993	641.823	494.123	530.603	468.167	756.428	654.146	709.039	650.226	500.44	584.849	918.186	810.541	818.77	674.767	715.687	731.61
BAC49789	bll4524	223.742	215.698	218.591	291.053	274.569	341.615	263.433	238.139	328.743	343.609	249.984	317.57	300.042	356.338	355.51	366.176	402.003	393.156	369.903	339.04	495.355	453.546	422.16
BAC49790	bll4525	723.01	660.036	708.573	1088.23	1050.8	863.956	784.445	673.693	778.495	1011.93	977.851	644.399	704.153	670.254	823.356	913.913	875.329	491.753	517.215	515.479	590.139	595.019	633.573
EBG00000038919	trnS-UGA	1164.63	1093.59	1054.94	769.488	669.743	743.472	1096.66	1282.76	945.892	677.093	606.851	1189.73	1323.83	1356.26	870.933	822.369	1050.39	1213.98	1122.04	1124.37	819.198	735.105	654.914
BAC49791	intA	1572.06	1577.83	1585.05	1519.66	1515.26	2110.67	1671.34	1682.9	2381.87	1745.05	1843.52	2081.33	1861.07	1901.68	1673.14	1823.25	1591.15	2034.8	1978.01	1882.02	1903.56	2049.97	1798.68
BAC49792	bsl4527	145.579	150.989	129.887	101.74	110.341	134.442	138.546	146.955	185.548	114.761	122.783	165.729	120.287	166.048	103.085	218.18	99.8523	183.637	142.769	140.69	145.56	104.024	131.383
BAC49793	blr4528	119.199	133.733	140.447	155.829	137.285	113.872	168.792	115.086	115.968	137.714	127.2	133.324	133.803	158.776	95.1551	129.687	132.272	156.523	105.13	121.086	93.6549	160.891	112.709
BAC49794	bsr4529	3.90816	12.9419	7.39197	10.3028	8.98123	19.1011	6.82974	10.6233	8.06731	7.42574	11.4833	7.40688	8.10925	14.5444	3.9648	0	7.7807	6.16232	2.59581	12.6852	0	9.70893	3.3346
BAC49795	blr4530	176.844	157.46	166.847	179.654	120.605	146.197	189.281	178.825	150.254	186.994	179.317	193.505	193.946	191.501	185.024	198.345	228.234	166.383	146.663	149.916	153.459	190.018	140.72
BAC49796	bll4531	566.684	569.443	533.278	557.637	581.214	667.803	613.701	571.001	844.042	620.387	637.767	753.65	671.04	616.925	796.924	662.168	801.412	965.02	935.14	844.141	932.036	1006.95	844.319
BAC49797	blr4532	110.406	100.3	112.991	109.467	101.36	83.0162	115.13	127.479	128.069	106.661	124.55	107.4	99.3383	96.9626	109.693	71.7094	94.6652	130.641	85.0127	96.8686	116.222	94.3153	130.049
BAC49798	blr4533	221.788	223.248	200.639	215.714	238.644	252.722	215.625	224.859	228.91	234.923	262.35	224.984	214.895	209.682	196.918	187.665	242.498	221.844	195.984	154.528	215.519	242.723	174.066
BAC49799	bsl4534	226.673	194.128	174.239	285.902	268.154	246.845	189.281	190.334	361.012	305.13	229.667	208.319	179.079	168.473	237.888	228.86	312.525	184.87	153.802	178.746	247.114	224.692	185.403
BAC49800	bll4535	4389.84	4342	4084.59	3836.49	3852.95	5171.25	4518.36	4533.49	6243.09	4884.79	4690.5	5090.38	4360.07	4324.53	4407.53	4316.29	4553.01	3097.18	3169.48	2992.55	3323.06	3018.09	2977.13
BAC49801	ilvD	8118.23	7875.14	7643.29	7302.09	7503.18	9175.12	7927.38	7646.99	9038.41	8160.89	7549.86	10161.3	8675.54	9455.07	9068.81	8937.74	8182.7	8469.5	8566.17	7921.31	8496.64	8346.9	8067.72
BAC49802	bll4537	308.745	338.646	315.743	353.514	320.758	272.558	346.365	297.452	310.591	299.055	354.217	348.123	319.639	311.492	325.113	257.849	355.319	386.994	367.307	333.274	306.917	392.518	396.15
BAC49803	blr4538	598.926	559.737	541.725	568.584	528.61	522.341	537.598	544.443	626.225	593.384	563.567	683.285	566.971	614.501	590.755	572.149	512.229	955.16	869.596	852.213	822.583	772.553	691.595
BAC49804	blr4539	150.464	165.009	148.895	188.025	157.813	117.545	152.206	149.611	124.035	135.013	167.833	146.286	142.588	161.2	154.627	187.665	168.582	178.707	164.185	168.367	109.452	124.829	157.393
BAC49805	bll4540	35.1735	39.9041	31.6799	31.5522	35.9249	36.7328	19.5135	26.5582	14.1178	39.1539	35.3334	29.6275	41.8978	37.573	23.7888	45.7719	47.981	24.6493	29.8518	29.9831	47.3916	26.3528	28.0106
BAC49806	bll4541	10.7474	14.0204	9.50396	16.742	20.5285	8.81588	17.5622	9.73801	18.1514	22.2772	0.883334	17.5913	12.8396	19.3925	15.8592	0	19.4518	9.85972	7.13847	11.532	19.1823	8.32194	10.6707
BAC49807	bll4542	13.6786	21.5698	12.6719	12.8785	24.3776	13.9585	6.82974	11.5086	9.07572	7.42574	13.25	17.5913	8.10925	10.9083	2.6432	6.10293	7.7807	12.3246	8.43638	14.9916	5.64186	5.54796	7.33611
BAC49808	bll4543	27.3571	28.0407	17.9519	28.9765	24.3776	16.8971	30.246	22.1318	8.06731	24.9775	38.8667	38.8861	43.9251	10.9083	34.3616	44.2462	28.5292	41.9038	25.9581	34.5959	30.4661	18.0309	32.0121
BAC49809	bll4544	202.247	176.872	201.695	182.23	206.568	197.623	155.133	198.301	185.548	180.243	221.717	210.17	229.086	235.134	264.32	242.591	175.066	216.914	199.228	184.512	187.31	141.473	180.735
BAC49810	bll4545	34.1964	60.3955	52.7998	40.5671	48.7552	36.7328	39.0271	38.0668	43.3618	34.4284	40.6334	66.6619	56.0889	50.9054	56.8287	28.9889	57.0585	52.996	89.5554	50.7407	77.8577	51.3186	59.3558
BAC49811	bll4546	674.158	646.016	695.901	804.26	794.197	437.121	564.917	577.198	467.904	529.928	530.001	540.702	548.05	702.979	806.175	721.671	774.18	484.359	366.009	381.708	565.315	453.546	555.544
BAC49812	nadE	2589.16	2616.42	2516.44	2528.04	2764.94	2475.06	2437.24	2471.68	2100.53	2304.68	2389.42	3194.22	3144.36	3233.7	3315.89	3410.01	3061.71	2949.29	2663.3	2603.92	2564.79	2793.4	2437.59
BAC49813	bll4548	422.082	450.809	442.462	414.686	352.834	412.877	473.204	420.505	394.29	440.819	331.25	638.844	600.76	580.564	459.916	534.006	650.985	693.878	668.421	666.548	655.584	617.21	544.206
BAC49814	pncA	292.135	328.94	356.926	362.529	319.475	350.431	351.244	287.714	382.189	299.055	287.967	392.565	369.646	385.426	453.308	433.308	411.08	598.978	525.002	462.432	538.234	496.542	444.835
BAC49815	blr4550	966.293	901.618	935.612	931.112	973.822	1066.72	963.969	924.226	1108.25	999.775	919.551	1309.17	1334.65	1261.73	1280.63	1277.04	1172.29	1536.88	1484.15	1438.04	1656.45	1640.81	1563.93
BAC49816	bll4551	1780.17	1742.84	1611.45	2099.19	2049	2015.16	1815.74	1648.38	2116.66	2000.9	1832.04	2001.71	2071.91	2070.15	2316.76	2363.36	2209.72	2844.53	2666.54	2524.35	3368.19	2929.32	2857.75
BAC49817	bll4552	2609.68	2457.88	2315.8	2492.63	2437.76	2569.09	2547.49	2452.21	2882.05	2319.53	2811.65	3379.39	3153.14	3203.4	3487.7	3283.37	3424.8	5025.99	5172.15	4394.84	5195.03	5927.99	5494.08
BAC49818	blr4553	1872.01	1776.27	1681.14	2037.37	1975.87	2002.67	1679.14	1840.48	1769.77	1641.76	2028.14	2007.27	2002.31	2056.82	1638.78	1756.12	1968.52	2411.93	2244.73	1992.73	2296.24	2260.79	2425.58
BAC49819	blr4554	73.2781	84.1222	71.8077	81.1343	97.5105	83.7508	91.7137	84.9863	54.4543	78.9829	68.0167	132.398	100.014	112.719	72.6879	102.224	89.4781	182.405	131.088	136.077	148.945	105.411	105.373
BAC49820	blr4555	39.0816	34.5117	43.2958	36.0597	37.208	44.814	34.1487	37.1815	27.2272	39.1539	30.0334	63.8844	65.5497	43.6332	43.6128	27.4632	46.6842	83.8076	63.5973	66.8855	71.0875	62.4145	38.0144
BAC49821	blr4556	154.372	149.91	130.943	144.239	168.077	182.929	160.987	143.414	186.557	151.215	130.733	246.279	179.079	198.773	179.737	146.47	198.408	333.998	287.486	267.542	302.404	282.946	312.118
BAC49822	blr4557	230.582	253.445	192.191	263.364	260.456	271.088	259.53	244.335	292.44	245.049	278.25	310.163	294.636	313.916	280.179	318.878	299.557	517.635	410.138	420.917	561.929	405.001	499.522
BAC49823	blr4558	3861.27	3812.46	3825.87	3397.98	3634.83	3540.31	3677.33	3493.29	2806.42	2781.95	3232.12	4740.41	4683.09	4720.87	3865.68	4481.07	4039.48	4838.66	4403.79	4323.34	4195.29	4058.33	4102.22
BAC49824	bsr4559	788.472	890.833	805.724	1137.81	1068.77	1259.2	939.577	879.077	1146.57	1117.24	889.518	998.077	1086.64	1045.98	1390.32	1574.56	1020.57	3023.24	2972.2	2977.56	3799.23	3491.05	4010.18
BAC49825	bll4560	370.298	394.727	409.726	457.185	509.364	584.052	457.593	356.765	526.392	557.606	439.017	466.634	450.063	467.845	578.86	643.859	617.269	829.449	818.978	907.567	1229.93	1104.04	1291.16
BAC49826	pheC	1953.1	2008.15	1856.44	1815.86	1798.81	2577.91	2178.69	2074.2	2552.29	1986.05	2086.44	2425.75	2121.24	2032.58	1926.89	2172.64	1959.44	2567.22	2543.24	2410.18	2822.06	2871.07	2652.34
BAC49827	blr4562	1112.85	1098.98	1028.54	1000.01	971.256	1185.74	1083.98	1099.51	1093.12	1074.03	1099.75	1407.31	1285.32	1407.17	1156.4	1156.5	1287.71	2008.92	2349.86	2106.89	2270.29	2414.75	2250.85
BAC49828	blr4563	721.056	850.929	813.116	1009.03	1144.47	1410.54	761.028	780.811	1252.45	1271.83	954.884	1462.86	1377.22	1273.85	2127.77	2338.95	1593.75	1589.88	1562.68	1624.86	2340.24	2144.29	2182.83
BAC49829	bll4564	2024.43	1970.4	2031.73	1557.01	1724.4	2067.32	1965.01	1932.55	2129.77	1657.97	1580.28	3554.38	3334.25	3190.07	2778	3130.8	2453.51	4065.9	4029.34	3941.63	3540.83	3516.02	3450.64
BAC49830	bll4565	1596.48	1645.78	1624.12	1790.75	1760.32	2576.44	1701.58	1619.17	2176.16	1934.74	1716.32	2813.69	2428.04	2422.85	3173.16	3100.29	2675.26	3293.15	3145.47	2978.71	3547.6	3794.8	3666.05
BAC49831	blr4566	986.811	929.659	962.012	851.91	823.707	1043.95	970.799	1027.8	1107.24	953.195	948.701	1212.88	1075.83	973.262	1013.67	1103.1	925.903	968.717	970.832	956.001	1055.03	951.475	913.679
BAC49832	blr4567	561.798	561.893	557.565	750.814	673.592	722.167	644.923	581.625	811.773	782.403	598.901	635.14	604.139	596.32	819.391	775.072	758.618	659.369	569.131	542.003	741.341	671.303	750.284
BAC49833	blr4568	1335.61	1379.39	1330.55	1438.52	1401.07	2231.89	1439.12	1349.16	2581.54	1880.06	1923.9	1968.38	1628.61	1665.33	2315.44	2107.04	2065.78	1976.87	2053.28	1946.6	2225.15	2452.2	2416.25
BAC49834	bsl4569	167.074	172.558	177.407	148.746	196.304	179.991	214.649	161.12	270.255	159.316	146.633	235.169	201.38	247.255	204.848	186.139	236.015	245.26	238.165	222.567	248.242	359.23	238.757
BAC49835	bll4570	294.089	356.98	342.142	392.149	365.664	362.92	367.83	350.568	454.795	459.046	379.834	319.422	382.486	402.395	458.595	338.712	335.867	840.541	1488.05	1575.27	2187.91	2493.81	2374.23
BAC49836	bll4571	304.837	361.294	347.422	462.337	369.513	433.447	383.441	375.356	671.603	541.404	484.95	349.975	452.09	329.673	351.545	366.176	370.88	999.529	2203.84	2244.12	3660.44	3995.92	4061.54
BAC49837	bll4572	1744.02	1823.73	1650.52	2211.88	1986.13	2418.49	1937.7	1854.65	3082.72	2559.86	2150.04	1849.87	1721.86	1849.56	2366.98	2140.6	1834.95	2109.98	1924.79	1680.21	2336.86	2113.77	2188.83
BAC49838	bll4573	1372.74	1368.6	1319.99	1361.25	1317.67	1964.47	1485.96	1505.85	2184.22	1632.31	1409.8	1464.71	1390.06	1323.54	1484.16	1235.84	1336.98	1736.54	1432.24	1370	1446.57	1395.31	1359.85
BAC49839	bll4574	764.046	717.196	631.485	748.238	692.838	633.274	786.396	758.679	922.698	793.204	749.067	761.057	721.723	732.068	643.618	712.517	787.147	539.819	589.898	498.181	655.584	567.279	604.896
BAC49840	blr4575	2666.34	3040.26	2727.64	2674.21	2623.8	3547.66	3288.03	3055.96	4042.73	3305.8	3015.7	3902.5	3482.25	3118.56	3581.53	3297.11	3103.2	3284.52	3061.76	2934.89	3013.88	2939.03	3069.16
BAC49841	bll4576	757.207	724.746	706.461	833.236	835.254	848.528	853.718	782.582	1063.88	907.966	1033.5	844.385	842.01	848.423	773.135	831.524	842.909	532.425	536.035	554.688	523.565	529.83	566.881
BAC49842	bsl4577	217.88	182.265	183.743	283.97	300.23	247.579	222.454	218.663	283.364	327.408	278.25	190.727	153.4	159.988	187.667	303.621	229.531	124.479	142.769	126.852	145.56	230.24	247.427
BAC49843	bll4578	657.548	667.586	688.509	746.951	567.1	682.496	734.685	730.351	992.279	668.992	631.584	748.095	689.286	629.045	577.539	610.293	746.947	612.535	552.258	545.462	578.855	563.118	531.534
BAC49844	bll4579	486.566	512.283	504.766	655.513	594.044	557.604	536.623	485.13	762.361	742.574	749.067	461.078	466.282	488.449	714.985	662.168	626.346	582.956	561.993	591.59	735.699	669.916	702.266
BAC49845	blr4580	79.1403	62.5524	69.6957	75.339	73.1329	77.1389	60.492	75.2482	71.5974	83.7083	93.6334	61.1068	70.2801	64.2377	113.657	80.8638	106.336	61.6232	53.2141	53.0471	48.52	36.0617	88.0333
BAC49846	blr4581	233.513	240.503	229.151	231.168	284.833	164.563	255.627	225.745	231.935	266.652	256.167	207.393	212.868	220.59	248.461	259.374	260.653	258.818	230.378	187.971	180.54	221.918	215.415
BAC49847	argD	1230.09	1271.54	1209.11	1674.2	1548.62	1667.67	1461.56	1331.45	1773.8	1734.92	1526.4	2510.01	2206.39	2116.21	2533.5	2779.88	2081.34	1629.32	1429.64	1521.07	1787.34	1638.04	1621.28
BAC49848	qor	3125.55	3237.63	3350.67	4247.32	3885.02	3775.4	3510.49	3456.11	3485.08	3875.56	4073.05	3244.21	3188.96	3261.58	3705.76	3724.31	3583.01	3113.21	2767.13	2888.76	3121.08	2972.32	3270.57
BAC49849	bll4584	943.821	951.229	981.019	1218.3	1218.88	1024.85	1078.12	1041.08	995.304	1213.1	1209.28	857.347	862.959	849.635	999.129	862.038	883.109	686.483	600.93	676.927	771.807	812.776	711.603
BAC49850	pcs	599.903	718.275	658.941	907.931	781.367	844.855	817.618	703.792	898.497	1008.55	833.867	689.766	697.395	686.01	931.727	717.094	832.535	607.605	586.004	540.85	725.543	619.984	670.254
BAC49851	blr4586	2423.06	2438.47	2303.13	2316.83	2306.89	2991.52	2564.08	2477.88	3499.2	2829.21	2452.14	3024.79	2618.61	2553.75	2540.11	2810.4	2541.7	3010.91	2934.56	2746.92	2967.62	2896.03	2754.38
BAC49852	bll4587	1176.36	1197.12	1128.86	1104.97	1136.77	1124.76	1277.16	1266.83	1127.41	1194.19	1247.27	1388.79	1295.45	1305.36	1266.09	1109.21	993.336	1165.91	1136.96	1162.42	1183.66	1034.69	1134.43
BAC49853	blr4588	2279.44	2172.08	2178.52	2336.8	2036.17	1987.25	2438.22	2315.88	2658.18	2566.61	1909.77	2057.26	2074.62	2134.39	2232.18	1577.61	2246.03	2220.9	2144.79	2154.17	2400.05	1887.69	1863.37
BAC49854	bll4589	23345.4	24776.2	23521.2	24577.9	24849.8	31882.6	25645.7	25415.3	30508.5	30920.8	28552	26409.2	24441.3	24449.1	28295.4	29596.1	27835.5	24399.1	25222.2	24738.4	30160.3	31067.2	30446.9
BAC49855	blr4590	1404.98	1350.27	1381.24	1439.81	1360.01	1141.66	1304.48	1292.5	1277.66	1304.91	1234.02	1398.97	1444.8	1381.72	1214.55	1251.1	1407.01	1275.6	1322.56	1355.01	1141.91	1545.11	1226.46
BAC49856	blr4591	4387.89	4550.15	4362.32	4094.71	4305.86	4471.12	5003.27	4714.97	4826.27	4980.65	4445.82	4918.17	4597.94	4211.81	4213.26	4323.92	3490.94	3842.82	3654.9	3758.27	3282.44	3266.36	3506.66
BAC49857	blr4592	2416.22	2466.51	2333.75	2282.71	2336.4	2364.86	2519.2	2426.53	2735.83	2403.24	2351.44	2951.64	2607.12	2584.05	2635.27	2300.8	2493.71	2162.98	2152.57	2053.84	1993.83	2173.41	1903.39
BAC49858	bsl4593	1105.03	1024.57	1038.04	1314.89	1248.39	830.896	987.385	939.275	885.387	1024.08	1063.53	1231.39	1398.84	1261.73	1543.63	1556.25	1776.59	1438.29	1406.93	1564.89	1694.82	1446.63	1316.5
BAC49859	bll4594	7182.23	6761.06	7123.74	10434.1	10783.9	5585.59	5970.17	5849	4264.58	7015.3	9256.46	4801.51	6903.67	6821.32	8789.95	8414.41	8947.81	4063.44	3978.08	4748.87	5741.16	5647.82	4839.83
BAC49860	bsl4595	10564.7	9483.17	9525.08	14597.7	13497.5	4983.17	8577.18	7759.42	4146.6	7568.85	9635.41	6895.81	8699.87	10361.7	9557.8	9189.48	13327	3820.64	3832.71	4470.95	4769.63	4954.33	4755.13
BAC49861	bll4596	330.24	282.564	296.735	386.998	310.494	369.532	288.801	306.305	461.853	417.192	351.567	342.568	309.503	335.733	470.489	346.341	396.816	252.655	258.283	256.01	230.188	244.11	293.444
BAC49862	bll4597	133.855	158.538	130.943	147.458	188.606	177.052	124.887	129.25	158.321	162.016	170.483	141.657	158.13	147.868	186.345	141.893	175.066	115.852	114.865	102.635	168.127	119.281	238.757
BAC49863	bll4598	110.406	95.9856	96.0956	88.2174	100.077	87.4241	102.446	108.003	154.287	113.411	92.7501	145.36	124.342	119.991	104.406	120.533	129.678	107.224	110.322	93.409	116.222	115.12	112.709
BAC49864	blr4599	292.135	314.919	299.903	317.454	310.494	295.332	318.071	350.568	372.105	299.73	274.717	346.272	339.237	313.916	344.937	245.643	325.493	283.467	305.656	264.082	313.688	278.785	239.424
BAC49865	bll4600	183.684	187.657	180.575	238.895	210.417	198.357	169.768	187.678	185.548	236.274	182.85	190.727	198.001	197.561	187.667	274.632	191.924	123.246	127.844	99.175	161.357	180.309	134.718
BAC49866	mfd	7467.52	7637.87	7622.17	7304.02	7476.23	8439.73	8039.58	8156.91	8875.05	8452.52	8455.27	8770.68	8632.97	8430.9	8758.23	8203.86	7968.73	6161.09	6390.23	6363.34	6985.75	6855.89	6895.28
BAC49867	bsl4602	842.209	802.397	750.813	816.494	719.781	914.647	906.404	968.489	1289.76	1009.23	883.334	1037.89	1066.37	1013.26	865.647	865.09	909.045	884.91	828.712	742.659	816.942	879.352	816.976
BAC49868	recG	1541.77	1498.02	1457.27	1463.64	1483.19	1550.13	1638.16	1567.82	1956.32	1811.88	1696.88	1710.99	1611.71	1569.58	1646.71	1446.39	1473.15	1311.34	1428.34	1427.66	1347.28	1342.61	1465.22
BAC49869	bll4604	1425.5	1450.57	1412.92	1645.22	1641	1647.83	1486.93	1322.6	1710.27	1597.21	1521.1	1517.49	1475.88	1508.98	1646.71	1542.51	1597.64	1422.26	1281.68	1208.55	1418.36	1382.83	1372.52
BAC49870	bll4605	1016.12	1081.73	1083.45	1732.15	1694.89	1626.53	1050.8	879.962	1333.12	1440.59	1205.75	1008.26	1190.03	1140.52	1571.38	1399.1	1569.11	1121.54	907.235	1022.89	1384.51	1312.09	1280.48
BAC49871	bll4606	2261.85	2429.84	2402.39	2951.74	2872.71	3110.54	2658.72	2472.57	3417.51	3338.88	3176.47	2435.94	2621.99	2674.96	3085.93	2918.72	3039.66	2445.21	2344.02	2402.11	2764.51	2661.63	2670.34
BAC49872	glmS	6718.13	6772.92	6891.42	7660.11	7363.33	9347.77	7773.22	7530.14	10269.7	9122.18	8475.59	7400.4	7132.08	7097.66	7568.79	7569.15	6923.53	5191.14	4616.65	4504.39	5595.6	5248.37	4830.49
BAC49873	glmU	4815.83	4889.88	4814.28	4741.85	4866.54	5809.66	5382.81	5061.11	6415.53	5759.67	5167.51	5426.47	5184.51	5256.59	5648.51	5568.92	5500.95	5894.88	5411.61	5173.24	5744.54	5160.99	5658.81
BAC49874	blr4609	3726.43	3843.74	3580.88	4133.98	4090.31	3729.12	3709.53	3735.85	3942.9	3963.32	4122.52	3598.82	3547.79	3685.79	4057.31	4026.41	3939.63	2700.33	2619.82	2665.04	3158.31	3122.11	3119.18
BAC49875	bsl4610	1885.69	1764.41	1623.06	1806.2	1641	1424.5	1610.84	1550.11	1549.93	1543.88	1705.72	1739.69	1625.9	1755.02	1489.44	1528.78	1665.07	1051.29	1155.13	1062.09	1074.21	1173.39	997.044
BAC49876	blr4611	2806.06	2742.6	2746.64	3047.69	2972.79	1994.59	3058.75	2698.31	2611.79	2660.44	2978.6	2824.8	2867.97	3119.77	2904.87	2610.53	2898.31	2902.45	2624.36	2635.06	2212.74	2450.81	2208.84
BAC49877	ndvC	13703	14229.6	13544.2	16487.6	16153.4	16458.5	15173.7	14724.8	18003.2	18015.5	17257.7	13512.9	14061.4	13950.5	16050.8	15149	15514.7	11724.4	11115.3	12069.4	13111.7	12851.8	12942.2
BAC49878	blr4613	8173.92	8336.73	8208.25	6712.9	7442.87	8613.85	8267.89	8630.53	8391.01	7738.97	7893.47	10724.2	10133.9	9062.37	9643.7	9099.46	8583.41	11805.8	12367.7	12400.3	11520.7	12127.8	10960.1
BAC49879	ndvB	11396.2	11457.9	11191.4	12374.9	12532.7	11943.3	11751.1	11382	12432.7	12324.7	12261.6	12894.5	12895.7	13073	14529.7	14248.8	14018.2	15620.3	16504.2	16917.4	18306.7	18881.1	18773.8
EBG00000038909	trnK-UUU	516.855	451.887	455.134	369.612	298.947	239.498	497.595	569.231	405.382	301.755	300.334	433.303	418.302	357.55	317.184	183.088	372.177	333.998	277.103	348.266	242.6	180.309	203.41
BAC49880	bll4615	51.7832	47.4536	65.4717	70.8315	44.9061	51.426	45.8568	51.3459	84.7067	70.8821	69.7834	51.8482	44.6008	46.0572	48.8991	57.9778	55.7617	54.2284	55.8099	71.4983	30.4661	44.3837	44.6836
BAC49881	blr4616	37.1276	45.2966	47.5198	50.226	64.1516	39.6714	48.7839	40.7226	69.5805	47.9298	41.5167	39.812	43.2493	36.361	30.3968	25.9374	29.826	34.509	47.3735	34.5959	56.4186	54.0926	70.0265
BAC49882	bll4617	66.4388	67.9449	63.3597	97.2324	105.209	80.8122	79.0299	70.8219	88.7404	71.5571	74.2001	59.2551	85.1471	87.2663	38.3264	90.0182	75.2134	45.6012	48.6714	44.9747	42.8782	67.9625	80.0303
BAC49883	bll4618	89.8878	88.4362	119.327	99.808	109.058	60.9765	48.7839	61.0839	58.488	45.2295	53.8834	51.8482	41.8978	52.1174	58.1503	59.5035	57.0585	60.3908	57.7567	62.2727	30.4661	66.5755	57.355
BAC49884	bsr4619	81.0944	76.5728	78.1436	93.3688	74.4159	80.0776	73.1758	77.0188	94.7909	58.0558	75.0834	65.7361	58.1163	46.0572	103.085	80.8638	57.0585	73.9479	72.0337	73.8046	113.966	92.9283	62.6904
BAC49885	bll4620	168.051	153.146	168.959	153.254	159.096	82.2815	177.573	119.512	124.035	128.938	139.567	162.951	158.13	163.624	150.662	114.43	230.827	288.397	218.697	222.567	173.769	245.497	247.427
BAC49886	blr4621	83.0485	74.4158	103.488	122.989	111.624	76.4043	94.6407	92.0684	112.942	89.1089	143.1	77.7723	93.2563	84.8423	112.336	131.213	110.227	135.571	115.513	108.401	172.641	183.083	160.727
BAC49887	bsl4622	97.7041	105.692	115.103	115.906	139.851	110.198	55.6136	70.8219	77.6478	111.386	102.467	87.0309	64.1982	93.3265	114.979	111.378	115.414	124.479	129.141	136.077	152.33	167.826	146.722
BAC49888	bsl4623	165.12	213.541	244.991	174.503	187.323	113.872	124.887	153.152	122.018	115.437	90.1001	95.3636	125.018	126.051	121.587	209.025	181.55	290.862	275.156	262.929	271.938	216.37	199.409
BAC49889	blr4624	27.3571	37.7472	28.5119	34.7718	48.7552	32.3249	24.3919	25.6729	43.3618	51.3051	53.8834	31.4793	25.0035	38.785	44.9344	76.2866	44.0906	115.852	227.782	201.81	321.586	303.751	296.779
BAC49890	bsl4625	15.6327	23.7268	36.9598	31.5522	23.0946	27.1823	15.6108	19.476	29.244	18.9019	26.5	15.7396	12.1639	8.48423	27.7536	42.7205	38.9035	12.3246	14.2769	12.6852	21.4391	5.54796	17.3399
BAC49891	bll4626	0.977041	3.23547	3.16799	0	1.28303	0	2.92703	0	0	0	0	0.92586	1.35154	3.6361	2.6432	0	0	0	0.648952	3.45959	1.12837	1.38699	0
BAC49892	blr4627	591.11	600.719	569.181	586.614	610.724	470.18	595.163	577.198	602.023	519.127	590.951	499.039	460.2	496.933	391.193	428.731	583.553	362.345	382.233	374.789	437.808	431.354	320.121
BAC49893	bsl4628	94.773	88.4362	112.991	113.33	103.926	86.6895	84.8839	110.659	95.7993	70.207	79.5001	98.1412	103.393	86.0543	87.2255	51.8749	54.4649	136.804	127.844	145.303	94.7833	74.8975	128.715
BAC49894	blr4629	89.8878	106.771	103.488	95.9445	115.473	88.8934	99.5191	115.971	102.858	105.311	92.7501	91.6602	56.7647	89.6904	75.3311	128.161	60.9488	77.6453	73.9806	80.7238	81.2428	116.507	107.374
BAC49895	blr4630	74.2551	83.0438	125.663	72.1194	114.19	32.3249	38.0514	74.363	36.3029	39.829	68.0167	28.7017	39.8705	42.4211	56.8287	51.8749	54.4649	23.4168	29.8518	26.5235	16.9256	38.8357	18.0068
BAC49896	bsr4631	23.449	47.4536	74.9757	40.5671	76.982	22.7743	28.2946	34.5257	31.2608	45.2295	18.55	21.2948	18.9216	24.2407	29.0752	25.9374	25.9357	14.7896	23.3623	19.6044	23.6958	16.6439	30.0114
BAC49897	bll4632	874.452	821.81	854.3	980.695	836.537	797.102	853.718	844.551	872.278	920.792	1003.47	724.949	679.149	701.767	617.187	683.528	643.205	489.288	388.722	393.24	406.214	364.778	469.511
BAC49898	blr4633	69.3699	63.6309	57.0237	99.1641	110.341	44.814	86.8353	78.7893	71.5974	62.1062	82.1501	65.7361	63.5224	63.0257	72.6879	114.43	85.5877	72.7154	53.2141	66.8855	75.601	67.9625	74.028
BAC49899	bll4634	410.357	892.99	1592.44	618.81	921.218	103.587	148.303	392.176	76.6394	95.1845	106	88.8826	99.3383	104.235	140.089	96.1211	118.007	128.176	117.46	116.473	68.8307	119.281	70.6934
BAC49900	blr4635	423.059	949.072	1735	687.71	984.086	129.3	130.741	378.897	125.043	98.5598	104.233	82.4016	81.7682	104.235	103.085	67.1322	103.743	145.431	114.865	131.465	138.79	126.216	164.729
BAC49901	bsr4636	18.5638	33.4332	29.5679	29.6205	28.2267	38.2021	13.6595	18.5907	35.2945	17.5518	33.5667	18.5172	15.5427	10.9083	14.5376	15.2573	27.2325	12.3246	12.979	21.9108	21.4391	11.0959	11.3376
BAC49902	blr4637	751.344	1362.13	1995.83	875.091	1098.28	32.3249	141.473	379.782	41.345	59.4059	39.75	33.331	41.222	39.9971	281.5	190.716	186.737	192.264	192.739	134.924	209.877	156.73	146.055
BAC49903	blr4638	258.916	463.751	818.396	432.716	486.269	61.7111	108.3	233.712	89.7488	76.9577	75.9667	60.1809	62.8466	64.2377	54.1855	102.224	64.8392	96.1322	87.6085	78.4174	76.7293	92.9283	58.022
BAC49904	bll4639	305.814	653.565	1075	345.787	541.44	25.713	116.106	344.371	39.3281	50.63	43.2834	30.5534	45.2766	47.2693	31.7184	19.8345	41.4971	24.6493	25.9581	47.2811	44.0065	24.9658	54.6874
BAC49905	bll4640	3318.03	5271.66	6244.1	2522.89	4008.19	38.9368	1883.06	3196.72	56.4712	62.1062	237.617	35.1827	180.431	460.572	58.1503	18.3088	88.1813	61.6232	55.8099	85.3366	104.939	87.3804	86.6995
BAC49906	blr4641	816.806	1671.66	2449.91	689.641	1046.95	175.583	300.509	807.369	179.498	222.097	195.217	147.212	164.888	190.289	153.305	178.511	177.659	130.641	140.174	139.537	153.459	149.795	161.394
BAC49907	bll4642	43.9668	50.689	62.3037	36.0597	32.0758	33.0595	42.9298	46.0342	32.2692	38.4788	30.9167	40.7379	39.8705	27.8768	23.7888	22.886	24.6389	43.1363	38.9371	41.5151	30.4661	31.9008	26.6768
BAC49908	bll4643	356.62	451.887	502.654	277.531	283.55	180.725	310.265	376.241	163.363	166.742	174.017	214.8	227.059	216.954	211.456	158.676	217.86	135.571	164.834	159.141	101.554	108.185	139.386
BAC49909	bll4644	448.462	806.711	1327.39	663.241	910.953	149.135	201.965	355.88	142.186	141.764	189.034	104.622	106.772	104.235	118.944	129.687	112.82	136.804	123.95	130.311	122.993	119.281	110.042
BAC49910	bll4645	87.9337	201.678	284.063	132.004	225.814	50.6913	37.0757	88.5273	51.4291	51.9802	37.9834	41.6637	44.6008	42.4211	37.0048	32.0404	44.0906	54.2284	61.0015	44.9747	75.601	47.1577	61.3565
BAC49911	blr4646	283.342	580.228	976.795	369.612	574.799	63.9151	110.252	220.433	79.6647	45.2295	83.0334	71.2912	62.1709	67.8738	77.9743	105.275	71.3231	102.295	103.183	74.9578	84.6279	70.7365	72.0273
BAC49912	bsl4647	33.2194	56.0815	68.6397	60.5287	66.7177	12.4892	20.4892	31.8698	22.1851	27.0027	26.5	16.6655	18.2458	15.7564	26.432	27.4632	28.5292	25.8818	25.3091	14.9916	48.52	27.7398	32.0121
BAC49913	bll4648	42.9898	40.9826	35.9038	49.5821	48.7552	33.7942	24.3919	34.5257	33.2776	35.7786	50.35	24.0724	32.437	36.361	17.1808	36.6176	41.4971	17.2545	23.3623	17.298	18.054	47.1577	32.679
BAC49914	bll4649	9.77041	9.70641	15.8399	19.3177	2.56607	9.55053	17.5622	14.1644	12.101	8.77588	2.65	12.0362	7.43347	13.3324	0	13.7316	7.7807	11.0922	13.628	11.532	2.25674	5.54796	8.00303
BAC49915	bsl4650	176.844	203.835	241.823	140.375	164.228	112.402	115.13	160.234	115.968	110.711	112.183	130.546	126.369	146.656	111.014	56.4521	105.039	135.571	155.1	163.754	204.235	148.408	130.716
BAC49916	bll4651	679.043	919.952	1182.71	722.481	878.877	346.758	584.431	633.856	414.458	363.861	420.467	524.963	518.316	530.87	359.475	335.661	400.706	533.657	566.535	506.254	477.302	500.703	396.15
BAC49917	blr4652	240.352	446.495	759.26	281.394	431.099	45.5487	79.0299	205.383	58.488	58.7309	57.4167	56.4775	66.9013	79.9942	71.3663	76.2866	62.2456	102.295	70.0868	91.1026	62.0605	122.055	89.3671
BAC49918	dnaJ	212.995	359.137	520.606	399.232	446.495	141.789	146.352	199.187	134.119	139.064	202.284	116.658	158.806	113.931	171.808	146.47	163.395	225.541	217.399	192.584	255.012	230.24	199.409
BAC49919	blr4654	97.7041	111.085	116.159	112.687	107.775	119.749	67.3217	74.363	95.7993	123.537	118.367	66.6619	79.7409	63.0257	54.1855	111.378	94.6652	81.3427	66.8421	79.5706	81.2428	72.1235	115.377
BAC49920	ppsA	439.668	708.568	1095.07	669.036	778.801	235.09	264.409	388.635	288.406	260.576	272.067	206.467	235.844	256.951	223.35	250.22	302.151	253.888	222.591	229.486	236.958	206.661	225.419
BAC49921	bll4656	395.702	690.234	1266.14	532.524	663.328	132.238	166.841	366.503	167.397	152.565	165.183	120.362	150.697	94.5385	144.054	176.985	188.034	154.058	142.121	160.294	164.742	152.569	128.048
BAC49922	blr4657	627.26	1425.76	2341.14	779.791	1326.66	100.648	204.892	626.774	107.9	154.59	119.25	122.214	100.014	157.564	117.622	74.7608	119.304	131.874	117.46	107.247	88.013	124.829	88.0333
BAC49923	glk	280.411	282.564	296.735	341.923	363.098	215.989	263.433	226.63	247.061	272.052	219.067	187.95	233.141	243.619	297.36	265.477	237.311	223.076	194.037	184.512	221.161	262.141	183.403
BAC49924	blr4659	256.962	267.466	252.383	359.309	288.682	185.868	263.433	281.517	271.263	270.027	212	221.281	230.438	252.103	236.566	324.981	197.111	232.936	221.293	232.946	203.107	208.048	158.727
BAC49925	blr4660	773.816	784.063	788.828	904.068	862.198	813.265	810.788	786.123	894.463	860.711	1010.53	721.245	724.426	739.34	746.703	605.715	880.516	569.399	554.854	513.173	651.071	662.981	566.881
BAC49926	bll4661	704.446	657.879	683.229	723.769	626.12	704.536	732.734	720.613	824.882	653.465	822.384	700.876	662.931	702.979	545.82	715.568	617.269	521.332	558.748	558.148	555.159	568.666	581.553
BAC49927	bsl4662	101.612	88.4362	92.9276	159.693	128.303	114.606	95.6164	80.5599	151.262	120.162	98.0501	98.1412	102.041	143.02	191.632	154.099	103.743	101.062	96.6939	92.2558	159.101	102.637	76.6957
BAC49928	bll4663	181.73	155.303	206.975	204.124	162.945	152.074	215.625	177.94	187.565	211.971	191.684	210.17	223.68	215.742	202.205	193.768	212.672	218.146	201.175	211.035	108.324	213.596	166.063
BAC49929	bll4664	1503.67	1453.81	1472.06	1390.87	1401.07	1591.27	1483.03	1524.44	1649.76	1645.81	1582.05	1586	1553.6	1454.44	1723.36	1660	1663.77	1303.95	1329.05	1197.02	1458.99	1442.47	1367.18
BAC49930	bsl4665	41.0357	43.1396	62.3037	87.5735	69.2838	74.2003	42.9298	54.887	77.6478	91.1341	83.0334	32.4051	51.3586	71.5099	111.014	76.2866	67.4327	61.6232	82.4169	80.7238	72.2158	101.25	138.719
BAC49931	bsr4666	377.138	373.158	387.55	450.746	469.59	448.14	367.83	362.077	518.325	536.003	582.117	386.084	387.892	349.065	514.102	517.223	464.248	320.441	290.731	322.895	373.491	330.104	365.472
BAC49932	bll4667	3824.14	3848.05	3913.52	5553.83	5555.53	4755.43	4059.79	3844.74	5705.6	6355.76	5178.11	3375.69	3455.21	3619.13	5279.79	4990.67	4681.39	2898.76	2735.33	2490.91	3473.13	3205.33	3633.37
BAC49933	bsr4668	6.83929	11.8634	13.7279	12.8785	11.5473	5.87725	13.6595	9.73801	14.1178	8.10081	12.3667	8.33274	10.8123	18.1805	3.9648	6.10293	6.48392	6.16232	6.48952	2.3064	2.25674	6.93495	10.6707
BAC49934	bll4669	546.166	561.893	559.677	625.249	528.61	545.115	593.212	609.953	1110.26	652.115	537.951	797.166	683.204	689.647	519.388	651.487	670.437	618.697	595.089	581.212	542.747	525.669	594.892
BAC49935	bll4670	1311.19	1347.03	1330.55	1260.8	1299.71	1726.44	1331.8	1412.9	1812.12	1611.39	1339.13	1844.31	1536.7	1475.04	1567.42	1638.64	1452.4	1709.43	1591.23	1621.4	1548.13	1504.88	1560.59
BAC49936	bll4671	128.969	122.948	158.399	122.989	100.077	128.565	149.279	133.676	122.018	143.114	80.3834	149.989	158.13	158.776	148.019	183.088	134.865	120.782	140.174	93.409	116.222	128.99	127.382
BAC49937	bll4672	525.648	430.318	426.622	488.094	544.006	634.743	430.274	480.703	670.595	545.454	526.467	598.106	534.534	549.051	761.241	805.586	539.462	436.292	421.17	440.521	541.619	504.864	543.539
BAC49938	blr4673	128.969	146.675	143.615	97.8763	110.341	130.769	190.257	170.858	163.363	115.437	154.583	160.174	165.564	164.836	182.381	146.47	165.988	181.172	149.259	142.997	152.33	156.73	125.381
BAC49939	blr4674	640.939	649.251	658.941	631.688	765.971	802.245	690.78	667.496	799.672	720.972	640.417	835.126	766.999	781.761	863.004	796.432	772.883	687.715	668.421	674.621	623.99	624.145	645.578
BAC49940	blr4675	710.309	722.589	686.397	998.08	881.444	897.75	822.496	800.287	1340.18	1136.14	855.067	779.574	735.914	689.647	882.828	808.638	867.548	639.649	611.962	567.373	726.672	728.17	709.602
BAC49941	blr4676	5488.04	5852.97	5494.34	6302.72	6126.48	8017.31	6068.71	6018.97	9530.52	7839.56	7546.32	5801.44	5322.37	5191.14	6282.88	6189.89	6084.51	5088.85	4946.96	4867.65	5692.64	5341.3	5643.47
BAC49942	blr4677	15564.3	16025.3	15800.9	11933.2	13661.7	13001.2	16330.9	17637.3	14905.4	13301.5	15124.4	19818	18257.3	17363.6	17150.4	16531.3	14923.4	22334.7	21791.2	20291.7	15804	17987.9	19700.8
BAC49943	bll4678	1308.26	1444.1	1278.81	1569.24	1452.39	1320.18	1460.59	1304.01	1612.45	1616.79	1749	1413.79	1310.32	1385.35	1563.45	1833.93	1631.35	1485.12	1456.25	1372.31	1682.4	1814.18	1715.32
BAC49944	blr4679	397.656	421.69	419.23	522.865	612.007	563.481	342.463	324.895	468.912	501.575	414.284	377.751	444.657	335.733	695.161	610.293	548.539	446.152	386.127	435.909	525.822	518.734	511.527
BAC49945	blr4680	4459.21	4563.09	4554.51	4242.16	4139.06	4944.24	4852.04	4946.91	5212.49	4172.59	4580.97	4917.24	4656.06	4608.15	4304.45	4502.43	4221.03	3572.91	3451.13	3270.47	2868.32	3246.94	2952.45
BAC49946	bsl4681	1261.36	1144.28	1126.75	1531.89	1571.72	1621.39	1261.55	1214.6	2148.93	1871.96	1761.37	1358.24	1050.15	1244.76	1476.23	1739.33	1604.12	1241.09	1361.5	1147.43	1747.85	1668.55	1695.31
BAC49947	cysK	4287.26	4606.23	4545	4778.55	4570.16	5135.25	4698.86	4801.72	6084.77	5193.29	5613.59	4480.24	4326.28	4342.71	4016.34	4360.54	4511.51	4528.07	4314.88	4086.93	4341.98	4606.19	4122.23
BAC49948	tgt	1235.96	1330.86	1259.8	1531.89	1634.58	1695.59	1463.52	1383.68	1659.85	1869.94	1572.33	1457.3	1373.84	1381.72	1761.69	1620.33	1466.66	1228.77	1203.16	1197.02	1451.09	1188.65	1443.88
BAC49949	blr4684	462.14	429.239	412.894	499.684	491.402	393.776	411.736	348.798	339.835	381.413	387.784	543.48	549.401	557.535	570.931	553.841	610.785	1068.55	1036.38	1047.1	898.184	1013.89	883.668
BAC49950	blr4685	1753.79	1828.04	1755.06	1777.87	1925.83	1893.21	1992.33	1969.73	2313.3	2078.53	2171.24	1935.05	1838.77	1808.35	2131.74	2070.42	1805.12	1713.13	1624.33	1568.35	1527.82	1593.65	1680.64
BAC49951	blr4686	1132.39	1082.8	1063.39	1179.02	1209.9	1124.76	1003.97	1029.57	1330.1	1105.09	1226.95	1637.85	1587.38	1432.62	1723.36	1357.9	1574.29	5689.06	5939.86	5892.84	5375.57	5595.12	5153.95
BAC49952	asd	8657.56	8996.77	9023.48	8942.8	8628.4	13785.8	9386.99	10301	14357.8	11447.8	11376.5	121109	105382	101403	116935	124088	112086	74493.9	76769.1	74039.9	84734	87259.7	82922
BAC49953	bll4688	1361.99	1376.15	1386.52	1775.94	1584.55	1866.76	1514.25	1485.49	1705.23	1637.04	1693.35	11008.5	10358.2	9462.34	9884.24	10285	9456.14	6613.4	6399.32	6599.75	7057.97	6797.64	7086.01
BAC49954	queA	4037.13	4276.21	4342.25	5657.51	5795.46	5648.77	4587.63	4591.91	4940.22	6191.72	6015.51	4283.96	4724.99	4379.07	5466.13	5906.11	5458.16	3922.93	3943.68	4139.98	5750.19	5155.44	5566.11
BAC49955	ppiB	7836.84	7743.56	7891.45	9047.76	8258.88	9920.07	8145.93	8224.19	12359.1	9394.24	10191	8733.64	8218.04	8298.79	8219.02	9104.04	10915	8680.25	9045.1	8817.35	11411.2	11503.7	10830.8
BAC49956	bll4691	4715.2	4677.41	4702.35	4888.02	4761.33	5574.57	5018.88	5180.62	6555.7	5474.12	5547.34	5111.68	5185.19	4798.44	5027.36	5010.5	5128.78	5164.03	5353.86	5546.88	5964.58	5801.78	5592.78
BAC49957	bll4692	6830.49	6813.9	6738.3	5307.21	5647.91	5256.47	7037.56	7292.88	6102.92	5016.43	5963.39	7779.08	7349.68	7066.15	5747.63	6180.74	6074.13	8232.86	8410.42	8124.28	7037.66	7689.47	7442.15
BAC49958	coaD	1896.44	2089.04	1983.16	2277.56	2142.66	2266.42	2148.44	2145.9	2611.79	2469.4	2286.07	2104.48	2080.02	2002.28	2296.94	2239.77	1985.38	1610.83	1496.48	1483.01	1680.15	1823.89	1641.29
BAC49959	bsr4694	439.668	427.082	454.078	796.533	763.405	617.111	416.614	404.57	573.787	710.171	637.767	440.71	468.309	476.329	584.147	801.009	724.902	203.357	162.887	187.971	238.087	214.983	210.746
BAC49960	blr4695	1803.62	1762.25	2042.29	2283.35	2267.12	2146.67	2048.92	1990.09	1980.52	2499.1	2262.22	2029.49	2057.05	2009.55	2237.47	2251.98	2269.37	1883.21	1802.14	1872.79	1797.5	1898.79	1984.75
BAC49961	gyrA	14152.4	14535.9	14311.9	16420.7	16399.7	17051.4	16053.8	15638.4	19079.2	18430.7	18478.5	15255.4	14483.1	14525	16040.2	15531.9	14862.4	14434.6	13590.4	13535.1	15335.7	15344.3	14843.6
BAC49962	bll4697	1554.47	1516.36	1557.59	1953.02	1997.68	2368.53	1730.85	1647.49	2360.7	2461.3	2004.29	1766.54	1591.44	1632.61	2208.39	1998.71	1628.76	1833.91	1812.52	1817.44	2295.11	1945.95	2167.49
BAC49963	ssb	7380.57	7455.6	7416.25	8905.45	8527.04	9112.68	8103	8048.02	11219.6	10480.4	8821.86	7388.37	7111.13	6791.02	8659.11	9036.91	8102.3	8417.73	8325.41	7842.9	10203.9	9514.75	9274.18
BAC49964	blr4699	5442.12	5504.61	6135.33	5779.85	5944.29	7435.46	6581.92	6250.92	9437.74	7865.88	6738.96	7150.42	6932.05	6488.01	7099.63	6482.83	5490.58	9524.49	8911.41	8725.09	9296.66	9342.76	8093.06
BAC49965	blr4700	157601	163591	172400	129772	144269	130662	178654	175475	122109	136926	166068	155825	155085	155989	141264	133006	112731	83251.7	78290.9	79356.1	59123.3	66235.7	67131.4
BAC49966	blr4701	77810.6	74526.9	80041.3	49552.4	57356.7	66011.8	84234.1	85525.4	73247.1	60876.2	76860.7	115010	106386	108639	82759.8	80044.5	68799.5	137446	135625	129371	99996.4	111887	104095
BAC49967	uvrA	10555.9	10641.5	10703.6	10637	10443.9	11573.8	11623.2	11568.8	13447.2	11731.3	12900.2	12437.1	11796.9	11311.9	11318.2	11484.2	11654.2	13118.4	12626	12606.8	13335.1	13861.6	13091.6
BAC49968	bsl4703	291.158	248.053	259.775	361.241	322.041	318.841	329.779	260.27	425.551	311.881	352.45	234.243	265.578	294.524	233.923	201.397	317.712	271.142	260.23	261.776	310.302	244.11	337.461
BAC49969	blr4704	554.959	591.013	634.653	745.019	696.687	645.763	673.217	664.84	763.369	924.842	624.517	561.997	573.729	564.807	670.05	591.984	660.063	596.513	508.13	545.462	698.463	644.95	768.291
BAC49970	blr4705	746.459	821.81	753.981	794.601	908.387	827.958	760.053	808.255	831.941	891.089	875.384	735.133	689.286	723.583	771.814	619.447	687.295	814.659	802.754	867.205	873.36	923.735	709.602
BAC49971	bll4706	638.008	612.583	613.533	760.473	899.406	660.456	701.512	660.414	650.427	744.599	772.917	629.585	654.822	724.796	675.337	743.031	544.649	1132.63	1150.59	1173.96	1394.67	1595.04	1628.62
BAC49972	bll4707	305.814	299.82	253.439	364.46	288.682	311.494	338.56	309.846	322.692	319.982	318	313.867	301.394	324.825	342.294	381.433	330.68	679.088	677.506	611.195	945.576	955.636	809.64
BAC49973	bll4708	460.186	452.966	492.094	591.765	554.27	468.711	504.425	455.031	600.006	608.236	557.384	437.006	450.739	430.272	610.579	575.201	551.133	305.651	295.273	321.742	311.431	291.268	320.121
BAC49974	blr4709	21513.5	20133.3	20184.3	26043.5	24269.8	22210.1	19590.6	19802.7	21396.5	20706.3	24249.3	17701.5	18804.7	18973.2	19582.1	21110	21853.4	6534.53	5461.58	5582.63	6640.47	6418.99	5900.23
BAC49975	bll4710	2142.65	2164.53	2030.68	2881.55	2779.05	2859.28	1953.31	2061.8	2642.04	2744.82	2610.25	2097.07	2048.94	1907.74	2507.07	2328.27	2580.6	1063.62	1037.67	1027.5	1315.68	1262.16	1348.51
BAC49976	bll4711	4339.04	4315.04	4250.38	4907.98	4694.62	6360.66	4422.75	4046.59	6523.43	5425.52	4983.77	5185.74	4592.54	4660.27	5419.88	5369.05	5307.73	3692.46	3560.15	3296.99	3913.2	3732.39	4054.87
BAC49977	bll4712	50.8061	32.3547	47.5198	42.4989	47.4722	31.5902	44.8812	31.8698	24.2019	32.4032	45.9334	33.331	40.5462	49.6933	46.2559	18.3088	32.4196	29.5791	26.607	27.6767	32.7228	11.0959	17.3399
BAC49978	bll4713	976.064	898.382	888.092	974.255	939.18	1119.62	941.529	881.732	1219.17	1054.46	903.651	1224.91	1134.62	1135.67	1353.32	1318.23	1055.58	1411.17	1412.77	1303.11	1395.8	1443.86	1354.51
BAC49979	blr4714	16317.6	16122.4	15490.4	15046.5	15486.2	14359.6	15452.8	15433	14718.8	13910.4	15788.7	17888.5	16984.1	17431.5	15890.9	15220.7	15521.2	7118.71	6168.29	6236.49	5254.83	5744.91	5488.08
BAC49980	blr4715	8589.17	8583.7	9473.33	8320.77	9661.24	12083.6	10051.4	10098.3	11215.6	12126.2	13500	10886.3	10910.3	9627.18	9826.09	9154.39	7102.48	8433.75	8104.76	8283.42	9296.66	9706.15	9904.41
BAC49981	blr4716	2157.31	2099.82	2254.55	1976.84	1939.95	2334.74	2268.45	2392.01	2280.02	2226.37	2907.94	2267.43	2419.26	2213.17	2064.34	1977.35	1667.66	1215.21	1295.31	1313.49	1260.39	1323.19	1246.47
BAC49982	bsr4717	1276.02	1213.3	1308.38	1273.68	1240.69	1208.51	1451.81	1377.49	1170.77	1182.04	1493.72	1348.98	1479.94	1534.43	1326.88	1495.22	1266.96	1180.7	1105.81	1032.11	1114.83	1155.36	1047.06
BAC49983	bll4718	3218.37	2882.8	2851.19	2897.01	2898.37	3060.58	2989.48	3087.83	3356	2992.57	3608.42	3172	3122.74	3219.16	2801.79	3016.37	2987.79	2203.65	2329.09	2257.96	2598.64	2430.01	2119.47
BAC49984	bll4719	162.189	144.518	201.695	263.364	210.417	166.767	160.011	148.726	174.456	242.349	272.067	120.362	165.564	157.564	196.918	158.676	194.518	72.7154	84.3638	93.409	113.966	84.6064	126.715
BAC49985	bll4720	120.176	138.047	131.999	175.147	211.7	130.034	138.546	124.824	126.052	168.767	185.5	115.733	127.045	128.475	105.728	181.562	172.472	150.361	140.174	134.924	150.074	140.086	151.391
BAC49986	bsr4721	323.401	293.349	286.175	303.932	304.079	258.599	286.849	269.123	222.859	269.352	255.284	364.789	316.936	324.825	290.752	350.918	360.506	497.916	489.31	447.441	434.423	506.251	602.228
BAC49987	bll4722	1061.07	1155.06	1138.36	1768.86	1733.38	2251.72	1055.68	1022.49	893.454	1217.82	1391.25	1361.94	1159.62	1325.96	2595.62	2383.19	2509.28	3251.24	3562.75	3242.79	6777	6638.13	7196.06
BAC49988	blr4723	327.309	319.233	347.422	412.755	400.306	376.144	350.268	308.075	393.281	392.889	410.75	447.191	412.896	461.784	537.891	497.389	451.281	948.998	870.894	856.826	863.205	916.8	1013.72
BAC49989	blr4724	2879.34	2851.53	2844.85	3052.19	2929.16	2290.66	3084.12	2916.09	2692.46	2518	3301.02	3310.88	3212.61	3336.73	3853.78	3730.41	4300.13	5542.39	5473.26	5534.2	6159.78	6722.74	6365.07
BAC49990	bll4725	283.342	303.056	297.791	403.74	405.438	337.942	279.044	312.502	423.534	405.04	449.617	298.127	306.124	317.553	400.444	422.628	420.158	398.086	414.032	321.742	515.666	631.08	562.88
BAC49991	bsr4726	839.278	707.49	663.165	631.044	603.025	454.752	561.014	490.442	557.653	311.206	390.434	1285.09	973.785	1005.99	1431.29	971.891	1454.99	1183.17	1277.14	1057.48	967.015	941.766	796.968
BAC49992	blr4727	6063.52	6021.21	5823.81	6111.47	6059.76	6394.45	6215.06	6248.26	6899.57	6480.65	6897.07	6218.08	6158.97	5999.56	6237.95	5852.71	5666.94	5436.4	5541.4	5450.01	5742.29	5714.4	5590.78
BAC49993	blr4728	2559.85	2594.85	2560.79	2795.27	2889.39	2408.2	2810.93	2658.48	2682.38	2920.34	3181.77	2415.57	2613.2	2456.79	2360.38	2122.29	2408.13	1899.23	2074.05	2013.48	2051.38	2026.39	1976.08
BAC49994	blr4729	1320.96	1300.66	1272.47	1399.89	1421.6	1035.13	1442.05	1365.98	1168.75	1351.48	1383.3	1404.53	1363.03	1375.66	1511.91	1180.92	1574.29	1947.29	1925.44	1827.82	1665.48	2092.97	1896.05
BAC49995	blr4730	2099.66	2213.06	2155.29	2344.52	2507.05	2707.21	2192.35	2276.04	2877	2416.74	2380.59	2622.04	2400.34	2348.92	2866.55	2670.03	2685.64	3399.14	3333.67	3371.95	3963.97	3710.2	3682.73
BAC49996	bll4731	2005.86	2010.31	2016.95	2573.76	2463.42	1845.46	2096.73	2010.46	1907.92	2395.81	2392.07	1818.39	1884.72	2041.06	2175.35	1968.19	2160.44	1862.25	1607.45	1710.19	1991.58	1708.77	1909.39
BAC49997	bll4732	1000.49	980.348	972.572	1307.16	1220.16	822.081	1051.78	1040.2	844.042	1089.56	1077.67	963.821	1033.93	1044.77	1256.84	1092.42	1261.77	725.922	680.102	779.562	719.902	712.913	780.295
BAC49998	bll4733	1764.54	1712.64	1720.22	2231.84	2261.99	2131.24	1804.03	1706.81	2216.49	2474.8	2085.55	1838.76	2097.59	1981.67	2287.69	2363.36	2216.2	1533.19	1521.79	1590.26	1843.76	1643.58	1900.72
BAC49999	secF	9375.68	9531.7	9505.01	10222.3	10701.8	10828.8	9732.38	9697.29	11399.1	10785.6	11334.9	11414	11432.7	10549.5	12411.1	12030.4	11913.5	9853.55	9668.09	9866.76	10883.2	10867.1	10660
BAC50000	secD	13577	14135.8	14061.6	17532.7	17524.9	19392.7	15171.8	14960.2	18081.9	19170.6	17933.5	16774.7	16737.5	16092.2	21711.2	21207.7	18655.5	16372.1	15881.8	16038.7	19805.2	19546.8	20972.6
BAC50001	bll4736	5782.13	5334.21	5395.08	3703.2	3865.78	2729.98	5958.46	5853.43	3607.1	3359.14	3694.99	6975.43	6859.07	7200.69	5618.12	5225.63	4629.52	6668.87	6439.55	6309.14	4685	4255.28	4507.71
BAC50002	blr4737	3112.85	3198.8	3231.35	3569.91	3316.64	4669.48	3267.54	3047.11	3931.8	3727.05	3375.22	3581.23	3396.42	3257.94	4057.31	3635.82	3751.59	3665.35	3338.86	3196.66	3714.6	3682.46	3412.62
BAC50003	bll4738	1507.57	1507.73	1521.69	1952.37	1697.45	2013.69	1545.47	1577.56	2041.03	1776.78	1645.65	1754.51	1686.05	1641.09	1822.48	1986.5	1855.7	1663.83	1674.95	1572.96	1840.38	1916.82	1951.4
BAC50004	bll4739	1248.66	1165.85	1222.84	1184.17	1161.14	1100.52	1254.72	1230.53	1103.2	1177.32	1307.33	1478.6	1573.19	1410.81	1313.67	1190.07	1133.39	1699.57	1610.7	1702.12	1517.66	1768.41	1418.54
BAC50005	bll4740	536.395	483.164	529.054	604	546.572	654.579	552.233	541.787	709.923	627.138	571.517	554.59	516.964	550.263	827.321	494.337	584.849	481.894	576.919	561.607	675.895	676.851	718.272
BAC50006	bll4741	500.245	537.088	496.318	598.204	626.12	547.319	529.793	472.736	674.629	598.11	617.451	441.635	487.23	578.14	607.935	674.373	634.127	532.425	530.843	453.207	653.328	607.502	542.872
BAC50007	bll4742	618.467	736.609	778.268	717.33	714.649	542.911	541.501	590.477	636.309	631.863	550.317	516.63	527.777	516.326	541.855	448.565	610.785	442.455	417.276	433.602	443.45	353.682	386.146
BAC50008	bll4743	8044.95	7984.06	8054.07	6414.76	6603.77	7754.3	8314.72	7920.54	7725.46	6969.4	6793.72	10153.9	9656.08	9465.97	9527.4	9142.18	8303.3	10998.5	11894.6	10687.8	11266.8	10351.1	10157.8
BAC50009	pcm	1284.81	1341.64	1419.26	1638.78	1403.64	1431.85	1348.39	1254.43	1717.33	1545.9	1612.08	1297.13	1329.24	1329.6	1463.01	1557.77	1579.48	1015.55	1068.18	1005.59	1104.68	1212.23	1238.47
BAC50010	blr4745	1182.22	1197.12	1098.23	1346.44	1181.67	1378.95	1238.13	1216.37	1652.79	1359.59	1225.18	1337.87	1362.35	1276.27	1406.18	1478.43	1238.43	1236.16	1133.07	1233.92	1408.21	1271.87	1248.47
BAC50011	surE	2490.48	2617.5	2573.46	2885.42	2961.24	3159.76	2666.53	2641.66	3323.73	3016.2	2822.25	2692.4	2483.46	2517.39	2937.91	2810.4	2650.63	2018.78	1846.92	1870.49	1980.29	2087.42	2319.54
BAC50012	bll4747	679.043	692.391	680.061	1076	1002.05	1098.31	780.542	742.744	1242.37	1244.15	812.667	734.207	708.207	710.251	1061.24	1025.29	945.355	703.737	657.389	650.403	977.171	846.064	981.705
BAC50013	serS	7084.52	7347.75	7304.32	9181.05	8498.81	9573.31	8347.9	7831.13	11502	9903.91	9591.24	7524.47	7171.28	7086.75	8711.98	8634.12	8043.95	6896.87	6574.53	6437.15	8214.55	8180.47	8017.03
BAC50014	tatC	2934.05	3033.79	3019.09	3241.51	3151.13	2973.15	3213.88	3024.98	2808.43	2930.47	2817.84	3243.29	3559.28	3295.52	3689.9	3554.95	3173.23	3554.43	3364.82	3431.92	3461.85	3173.43	3662.05
BAC50015	bll4750	5661.95	5438.83	5348.62	4722.53	4985.87	4208.85	5904.8	5550.66	4514.67	4333.26	5281.46	6416.21	6663.77	6429.83	5669.66	5361.42	5100.25	7206.22	7575.87	7280.14	5574.16	6094.43	6467.78
BAC50016	bsl4751	2761.12	2732.89	2796.28	2996.82	2823.96	2680.76	2884.1	2784.19	3354.99	3224.8	3415.85	2885.91	2940.95	2994.93	3334.39	3419.16	3385.9	3437.34	3462.81	3094.03	3121.08	3259.43	3114.51
BAC50017	bll4752	8553.99	9023.73	9037.21	10593.2	11182.9	10729.7	9962.64	9547.67	12720.1	12203.2	11550.5	9191.94	9056	8964.19	10826.5	10590.1	10427.4	9931.2	9616.17	9135.63	10880.9	11105.6	11969.9
BAC50018	bll4753	5419.65	5433.43	5341.22	5095.36	5200.13	4953.79	6253.12	5867.59	5843.76	5643.56	6004.02	5823.66	5914.34	5577.77	5542.78	5285.13	5050.97	5154.17	5033.27	4954.14	4538.31	4493.85	4712.45
BAC50019	bll4754	5863.22	5896.11	5898.79	6542.9	6461.35	6143.93	6724.37	6182.75	6503.26	7084.16	6953.61	6468.06	6235.33	6318.33	6157.33	6189.89	5631.93	5324.25	5388.25	5494.99	5518.87	5660.31	5277.33
BAC50020	bll4755	10700.6	11072.9	10957	10966	11481.9	10703.2	10576.3	10919	11728.9	10826.1	11306.7	11482.5	11259	11141	11767.5	11725.2	11987.5	13761.7	14389.9	14710.2	15395.5	16589.8	15727.3
BAC50021	bll4756	3243.78	3353.03	3239.79	3698.05	3455.21	3973.76	3412.92	3299.41	4858.54	4042.3	3219.75	3359.95	3305.19	3293.09	3786.38	3614.46	3529.84	2890.13	2619.82	2670.81	3268.89	3045.83	2967.79
BAC50022	bll4757	5320.96	5182.15	5097.29	6139.16	5719.76	6719.17	5397.45	5576.34	8683.45	6936.99	6044.66	5576.46	5061.52	5439.6	6002.7	5707.76	5884.8	4639	4346.68	3972.77	4754.96	4466.11	4567.06
BAC50023	dgt	1145.09	1157.22	1115.13	1036.07	904.538	1218.8	1144.47	1203.97	1379.51	1169.22	1085.62	1413.79	1192.06	1296.87	1320.28	1191.6	1132.09	1220.14	1203.81	1164.73	1191.56	1097.11	1091.75
BAC50024	blr4759	814.852	905.932	872.252	890.545	764.688	774.328	874.207	875.535	1017.49	820.207	789.701	1316.57	1214.36	1106.59	1525.12	1466.23	1547.06	1886.9	1771.64	1655.99	1787.34	1786.44	1818.69
BAC50025	bll4760	2120.18	2022.17	2019.06	2783.68	2678.97	2567.62	2065.51	1980.36	2502.88	2738.75	2430.05	2025.78	2062.45	2042.27	2912.8	2758.52	2670.08	1870.88	1763.2	1763.24	2370.71	2131.8	2459.6
BAC50026	blr4761	2217.88	2380.23	2351.7	3169.39	3079.28	3350.03	2582.62	2547.82	4411.81	3767.55	3249.79	2497.05	2313.16	2338.01	3325.14	3263.54	3074.67	3192.08	3049.43	3012.15	4253.96	4217.84	4368.99
BAC50027	bll4762	4011.73	3859.92	3915.63	4678.74	4853.71	4731.92	4061.74	3979.3	5771.15	5599.68	4898.97	4670.04	4695.93	4911.16	6027.81	5494.16	5858.87	7845.87	7890.61	7555.75	9247.01	9152.75	8998.74
BAC50028	ilvD	9146.08	9205.99	9765.84	9094.12	9543.2	8806.33	10346.1	9709.68	11522.1	10899.6	9661.03	11177	11708.4	11063.4	11426.5	10819	10338	17593.4	17445.1	18310.5	18266.1	17851.9	18445
BAC50029	blr4764	201.27	202.756	232.319	618.166	552.987	675.884	198.063	201.842	517.316	473.222	510.567	365.715	313.557	344.217	829.964	772.02	750.838	200.892	199.877	175.286	503.254	484.059	416.824
BAC50030	bll4765	193.454	280.407	308.351	882.174	928.916	1279.77	278.068	235.483	509.249	527.228	1104.17	473.115	431.142	412.091	1681.07	1234.32	914.232	256.353	239.463	229.486	605.936	902.93	779.628
BAC50031	bll4766	672.204	759.257	1185.88	4805.6	4237.86	5609.84	641.02	713.53	2891.12	1802.43	6927.11	2400.76	2107.05	2186.51	7211.96	6423.33	7099.89	292.094	379.637	365.564	2509.5	4209.51	2797.06
BAC50032	bsl4767	31.2653	50.689	38.0158	68.2558	66.7177	71.2617	54.6379	44.2637	57.4796	62.7813	51.2334	25.9241	42.5735	31.5128	44.9344	67.1322	81.6974	34.509	44.7777	31.1363	37.2363	42.9967	49.352
BAC50033	blr4768	694.676	582.385	569.181	680.626	633.818	557.604	640.044	601.101	852.109	714.896	716.384	536.999	533.183	498.145	520.71	636.23	606.895	517.635	526.949	498.181	525.822	540.926	434.831
BAC50034	bll4769	1352.22	1393.41	1416.09	1473.94	1603.79	1597.88	1471.32	1435.91	1610.44	1767.33	1833.8	1417.49	1456.96	1340.51	1597.81	1504.37	1514.64	1147.42	1167.47	1200.48	1324.71	1134.56	1319.17
BAC50035	blr4770	1837.81	1954.22	2011.67	1809.42	1989.98	1724.97	1934.77	1793.56	1863.55	1773.4	1759.6	2013.75	1883.37	2032.58	2121.17	2085.68	2090.41	3068.84	3000.11	2876.07	3448.31	3267.75	3198.54
BAC50036	bll4771	78.1633	83.0438	108.767	97.2324	96.2275	79.3429	80.9812	86.7568	130.085	94.5094	91.8668	116.658	108.123	90.9024	178.416	74.7608	99.8523	122.014	104.481	124.545	126.378	115.12	102.706
BAC50037	blr4772	39.0816	37.7472	43.2958	50.226	35.9249	35.2635	31.2217	49.5753	44.3702	41.8542	61.8334	36.1086	44.6008	38.785	15.8592	42.7205	38.9035	39.4389	37.6392	38.0555	23.6958	36.0617	23.3422
BAC50038	nwsA	507.084	458.358	523.774	575.667	585.063	363.655	469.301	449.719	511.266	489.424	446.084	459.227	459.524	475.117	466.524	569.098	584.849	491.753	379.637	439.368	523.565	528.443	428.829
BAC50039	nwsB	307.768	270.701	248.159	379.271	341.287	243.906	257.579	258.5	277.314	317.282	322.417	255.537	257.469	260.587	360.796	404.319	276.215	232.936	235.57	234.099	233.573	312.073	250.762
BAC50040	blr4775	363.459	297.663	341.086	454.61	450.345	365.859	313.192	298.337	393.281	382.088	427.534	267.574	258.144	313.916	257.712	318.878	422.751	255.12	238.165	251.397	319.329	313.46	390.815
BAC50041	bll4776	3420.62	3553.63	3499.57	3631.08	3629.7	3850.33	3686.11	3554.37	4127.44	3678.44	4039.49	3589.56	3763.37	3438.54	3411.05	3762.45	3384.6	3617.28	3480.98	3460.75	4005.72	4127.68	4424.34
BAC50042	bll4777	11866.2	11808.4	11902.1	11769.6	11742.3	12079.2	12474	12671.8	12435.8	12147.8	12880.8	12365.8	12438.9	11808.8	12123	12518.6	11835.7	13154.1	12841.5	12558.3	13094.8	13021.1	13753.2
BAC50043	bll4778	12125.1	12577.4	12306.6	13628	13152.4	13084.2	13759	13482.7	15381.3	14892	15944.2	12668.5	12684.9	12885.1	13679.9	14972	13614.9	13320.5	12750.6	12464.9	14445.4	14796.4	15007.7
BAC50044	bll4779	16143.6	16716.6	16361.6	16736.8	15854.4	19103.3	18848.1	17808.2	21488.3	19127.4	18694	18422.8	17408.5	17095.7	17916.9	18876.4	16971	15791.6	14998.6	14905.1	17931	17731.3	17191.8
BAC50045	bll4780	3988.28	3839.43	3786.8	3846.8	3985.1	4320.51	4354.45	4328.1	4878.7	4174.62	5168.39	4145.08	4083	3860.32	3954.22	3992.84	4036.89	2819.88	2723	2946.42	3179.75	3384.26	3179.2
BAC50046	bll4781	2123.11	1963.93	2031.73	1766.92	1684.62	1653.71	2290.89	2232.66	1878.67	2012.38	1952.17	2289.65	2235.45	2241.05	2008.83	1814.09	1719.53	1851.16	1833.29	1880.87	1646.3	1710.16	1704.64
BAC50047	pdhB	19054.2	19723.4	19431.4	20156.1	19417.4	27651.7	23325.5	22239	30734.4	25784.2	22983.5	22704.9	21390.2	21134.2	22013.9	22985.1	21354.1	20615.4	20404.4	20073.7	25564.4	23786.9	23258.1
BAC50048	pdhA	16147.6	17060.6	16739.6	16445.8	16025.1	19650.6	18438.4	18437.6	22254.7	19549.9	18951.1	19383.8	18212.7	18018.1	18169.3	18653.6	18275.6	18708.8	17721.6	17706.2	19912.4	20029.5	18617
BAC50049	bll4784	19130.5	20061	20994.2	22391.1	24144.1	21705.4	10410.5	10167.4	20799.5	21870.8	23046.2	5307.03	6219.12	6201.97	21996.7	21682.2	21102.6	10427.9	12076.4	12579.1	16035.3	16111.3	17651.3
BAC50050	bll4785	1584.76	2111.68	2767.76	1378.64	1773.15	1228.35	1223.5	1507.62	1448.08	1261.7	1054.7	1054.55	1031.9	1015.68	1110.14	1196.17	1076.33	1363.11	1364.1	1399.98	1454.47	1410.57	1376.52
BAC50051	bll4786	875.429	1008.39	950.396	995.505	912.236	1001.34	1183.5	938.39	919.673	901.89	750.834	966.598	1020.41	885.996	1103.53	1081.74	1014.08	1019.25	883.224	1035.57	924.137	897.382	1032.39
BAC50052	bll4787	2583.3	2766.33	2629.43	2217.03	2300.48	3037.8	3113.39	3122.36	3724.07	2543.65	2872.6	2975.72	2709.16	2556.18	2370.95	2551.02	2476.86	2646.1	2559.47	2425.17	2337.99	2445.26	2382.9
BAC50053	bll4788	7817.3	8100.54	7714.04	7443.75	7354.34	13619.1	8946.96	9181.17	14979	10194.2	9555.03	11651	10242.7	9720.5	11171.5	10803.7	10444.3	12797.9	11666.9	11183.7	12146.9	12480.1	12222.6
BAC50054	bll4789	154.372	152.067	171.071	190.601	156.53	165.298	185.379	167.317	226.893	218.722	180.2	150.915	145.291	139.384	182.381	164.779	248.982	158.988	141.472	134.924	171.513	170.6	192.74
BAC50055	blr4790	814.852	830.438	768.764	1038	930.199	1147.53	835.18	849.863	1274.63	1048.38	1144.8	817.535	814.303	762.369	777.1	752.186	906.452	624.859	595.738	625.033	879.002	864.095	846.987
BAC50056	bll4791	3860.29	3956.98	4120.49	3423.74	3663.06	4268.35	4252.98	4167.87	4131.47	3610.94	4239.12	4357.1	4072.19	4129.4	3950.26	4099.64	3634.88	4308.7	4029.99	3837.84	3668.34	4074.98	3774.09
BAC50057	bll4792	218.857	246.974	202.751	222.797	264.305	185.133	187.33	230.171	243.028	234.923	260.584	206.467	212.868	236.346	203.526	210.551	290.479	186.102	166.781	189.124	142.175	147.021	157.393
BAC50058	bll4793	1182.22	1168.01	1255.58	1790.75	1669.23	1297.4	1315.21	1459.82	1271.61	1529.7	1577.63	1147.14	1257.61	1292.03	1484.16	1396.04	1461.47	1059.92	1064.28	1070.17	1139.66	1020.82	1263.14
BAC50059	eno	12649.7	13589	13531.5	13754.2	14381.5	17310.7	14533.7	14451.2	16830.4	15390.2	15941.5	15016.5	14398.6	13549.3	15812.9	15914.9	14096	16659.2	15942.8	16067.5	17489.8	18010.1	18298.9
BAC50060	blr4795	262.824	269.623	280.895	259.501	212.983	274.762	294.655	248.762	287.398	220.747	198.75	326.829	359.51	361.186	294.716	361.598	414.971	905.861	876.085	788.787	774.063	753.135	730.943
BAC50061	blr4796	1379.58	1327.62	1198.55	1024.48	1070.05	1288.59	1302.53	1334.99	1541.86	1219.85	1137.73	1485.08	1317.08	1340.51	1122.04	1168.71	1298.08	1605.9	1615.89	1502.62	1393.54	1320.41	1293.82
BAC50062	blr4797	1624.82	1572.44	1538.58	1859.65	1857.83	2478	1684.02	1605	2779.19	2442.39	1939.8	1765.62	1650.23	1767.14	1949.36	2239.77	1749.36	2246.78	2059.77	1970.81	2893.15	2663.02	2540.96
BAC50063	bll4798	592.087	643.859	609.309	845.471	807.028	661.191	653.704	641.823	625.216	669.667	795.884	689.766	682.528	662.982	810.14	595.035	696.373	626.092	650.25	687.306	698.463	668.529	683.592
BAC50064	bll4799	680.02	606.112	615.645	840.319	818.575	651.64	484.912	473.621	491.097	582.583	628.051	570.33	589.272	642.377	845.823	837.627	848.096	378.367	352.381	359.798	410.728	457.707	432.83
BAC50065	kdsA	3040.55	3097.42	3222.9	3739.26	4131.37	3384.56	2567.01	2474.34	2706.58	2660.44	2882.32	3019.23	3262.62	2941.6	3602.68	3915.03	3426.1	2694.17	2368.03	2399.8	2337.99	2855.81	2911.1
BAC50066	bll4801	1409.87	1333.01	1426.65	1385.72	1508.85	1115.94	1254.72	1078.26	1021.52	980.198	885.101	1370.27	1377.9	1539.28	1369.18	1701.19	1286.41	1237.39	1103.87	1132.44	1152.07	1162.3	979.704
BAC50067	blr4802	127.992	129.419	125.663	111.399	97.5105	137.381	117.081	126.594	105.883	130.288	116.6	173.136	160.833	138.172	181.059	173.933	172.472	192.264	233.623	186.818	170.384	148.408	141.387
BAC50068	blr4803	368.344	334.332	360.094	374.763	390.042	409.204	382.466	324.01	376.138	444.869	371	329.606	349.373	408.455	393.836	421.102	359.209	443.687	344.594	381.708	427.653	421.645	402.819
BAC50069	blr4804	787.495	719.353	722.301	1076	1046.95	772.124	762.98	763.991	870.261	1138.84	919.551	691.618	707.532	807.214	1073.14	945.954	880.516	581.723	589.249	604.276	776.32	671.303	723.607
BAC50070	pyrG	14155.4	13920.1	13970.8	15011.1	14956.3	11794.2	14525.9	14361.8	13848.5	14611.8	15916.8	13261.1	14002.6	13863.2	13266.2	13507.3	14264.6	11014.5	10921.2	11070.7	11005	11496.8	11836.5
BAC50071	secG	2501.22	2692.99	2703.35	3067	3015.13	2848.26	2906.54	2881.57	2942.55	3108.69	2938.85	3057.19	2948.39	2820.4	3296.07	3202.51	3151.18	2782.9	2725.6	2693.87	3150.42	3201.17	3299.25
BAC50072	tpiA	1798.73	1920.79	1973.65	2199.64	2218.36	2871.77	2105.51	2049.41	3181.54	2698.24	2391.19	2323.91	2052.99	2056.82	2581.08	2442.7	2319.95	2423.03	2390.09	2215.29	3003.73	2900.2	2777.05
BAC50073	blr4808	8231.57	8456.44	8196.63	8318.84	8305.07	9537.31	9118.68	9005	10225.3	9700.04	9755.54	9736.35	9529.04	8628.46	9901.42	10748.8	8802.57	9154.75	8935.42	8856.56	9574.24	9969.68	9396.89
BAC50074	trpD	3343.43	3525.59	3463.66	4225.42	4409.78	5148.47	3887.1	3721.69	4960.39	5252.02	4514.72	4038.6	3926.9	4070.01	5212.38	4404.79	4158.78	3837.89	3560.15	3562.23	4754.96	4301.06	4530.38
BAC50075	trpC	3859.31	3909.53	3900.85	3888.65	3849.1	4704.01	4145.65	4186.46	4965.43	4337.31	4280.64	4508.94	4361.42	4335.44	4325.59	4375.8	3820.32	4016.6	4005.98	3845.91	4257.35	4061.11	4043.53
BAC50076	moaC	1059.11	993.29	1001.08	1334.21	1413.9	1432.58	1090.81	1058.79	1465.22	1567.51	1385.07	1095.29	1073.8	1065.38	1411.47	1618.8	1212.49	904.629	822.222	863.745	1101.29	1084.63	1146.43
BAC50077	bsl4812	106.497	92.7502	97.1516	115.906	101.36	88.1588	131.716	108.889	99.8329	109.361	105.117	79.624	91.9048	79.9942	96.4767	61.0293	64.8392	51.7635	58.4057	66.8855	58.6754	69.3495	54.6874
BAC50078	blr4813	3961.9	4068.07	3907.18	3775.96	4237.86	3643.16	4247.12	3985.5	3749.28	3842.48	4393.7	4277.47	4120.17	4031.22	4304.45	3948.59	3835.89	3034.33	2867.07	2872.62	2642.65	2750.4	2704.36
BAC50079	bll4814	1177.33	1185.26	1190.11	1596.28	1634.58	1450.95	1318.14	1205.74	1721.36	1529.7	1782.57	897.159	996.761	888.42	1173.58	1087.85	995.93	575.561	676.857	702.297	741.341	669.916	716.271
BAC50080	bll4815	387.885	442.181	409.726	471.995	552.987	623.723	469.301	400.144	608.073	476.598	572.401	344.42	379.107	303.008	364.761	276.157	346.241	260.05	339.402	317.129	391.545	281.559	397.484
BAC50081	bll4816	1368.83	1448.41	1511.13	2093.39	2548.1	3385.3	1577.67	1547.46	3547.6	2206.8	2762.19	1041.59	1100.15	1038.71	1038.78	1248.05	999.82	836.843	1235.6	1330.79	2198.07	1313.48	1566.59
BAC50082	bll4817	1203.71	1267.23	1281.98	1357.39	1723.11	2342.82	1361.07	1287.19	2908.26	1554.68	2289.6	779.574	814.303	810.85	701.769	891.027	761.212	750.571	1116.2	1169.34	1748.98	1120.69	1271.81
BAC50083	bll4818	171.959	148.832	181.631	253.062	322.041	364.39	195.135	153.152	374.121	246.4	331.25	93.5119	120.963	98.1746	149.341	209.025	95.962	112.154	147.312	141.843	200.85	163.665	163.395
BAC50084	bll4819	964.339	1450.57	1979.99	1303.94	2066.97	1403.19	873.231	1064.98	1278.67	1031.5	1197.8	437.006	491.285	459.36	514.102	622.498	447.39	412.876	595.089	643.484	1126.12	574.214	658.916
BAC50085	bll4820	2656.57	3188.02	3808.97	2571.18	3527.06	2849	2110.39	2399.09	3968.11	2089.33	3061.64	1252.69	1215.04	1279.91	1123.36	1454.02	1522.42	1303.95	2048.74	1882.02	3161.7	2090.19	2426.92
BAC50086	bsr4821	2621.4	3143.8	3460.5	3388.32	4543.22	5294.67	2469.44	2583.23	5404.09	3392.89	4093.37	1380.46	1563.06	1350.2	1686.36	1867.5	1471.85	1439.52	2224.61	2396.34	3784.56	2094.35	2622.33
BAC50087	ctpA	7579.88	7365.01	7443.71	7295.65	7056.68	7210.65	7430.76	7361.93	7724.45	6565.7	7735.36	8881.78	8729.6	8784.81	8127.83	8920.95	8898.53	22377.9	23077.4	22263.6	23334.7	22542.7	22721.3
BAC50088	lldA	1658.04	1699.7	1671.64	1703.18	1592.24	2093.04	1611.82	1558.97	1519.68	1563.46	1500.78	1910.05	1770.52	1704.12	1521.16	1794.26	1783.08	2402.07	2210.98	2094.21	2113.44	1868.28	2142.81
BAC50089	blr4824	1023.94	1019.17	959.9	1072.13	1034.12	1175.45	906.404	889.7	1158.67	949.145	1007	1100.85	1037.98	1003.56	889.436	1122.94	944.058	1130.17	1044.16	1066.71	892.543	1188.65	1107.75
BAC50090	moeA	1277.97	1327.62	1372.79	1624.62	1720.55	2017.37	1489.86	1419.09	2061.2	1896.94	1652.72	1573.04	1515.75	1466.56	1959.93	1865.97	1720.83	1623.16	1607.45	1658.3	1957.73	1926.53	2074.12
BAC50091	lexA	2357.6	2544.16	2539.67	3802.36	3419.28	4014.9	2799.22	2539.85	4815.17	4159.76	3573.97	2438.72	2340.87	2308.92	3155.98	3695.32	3334.03	1910.32	1965.03	1722.88	3025.17	2782.3	2381.57
BAC50092	blr4827	330.24	330.018	337.918	579.531	520.911	476.792	385.393	429.358	516.308	495.499	532.651	323.125	323.018	334.521	296.038	427.205	378.661	216.914	252.442	221.414	271.938	267.689	340.129
BAC50093	bll4828	376.161	411.983	398.11	345.787	313.06	348.227	414.663	401.029	539.501	388.164	395.734	654.583	560.214	578.14	663.442	562.995	542.055	3120.6	3036.45	2788.43	2249.97	2402.27	2576.98
BAC50094	blr4829	52.7602	64.7094	55.9677	66.968	64.1516	48.4873	61.4677	54.0017	105.883	79.6579	60.0667	88.8826	97.9867	70.2979	132.16	96.1211	67.4327	152.826	171.323	200.656	214.391	167.826	188.738
BAC50095	bll4830	277.48	268.544	288.287	379.271	405.438	279.169	303.436	287.714	283.364	364.536	363.934	412.934	442.63	448.452	429.52	576.727	416.267	486.823	480.225	463.585	414.113	489.607	524.865
BAC50096	bll4831	116.268	90.5932	86.5916	100.452	124.454	116.076	97.5677	101.806	127.06	111.386	113.95	97.2153	114.205	113.931	122.909	199.871	123.194	123.246	136.28	104.941	89.1414	151.182	82.698
BAC50097	blr4832	866.635	731.216	738.141	741.155	717.215	762.573	801.031	752.482	1219.17	871.512	900.118	1014.74	932.563	1002.35	959.481	990.2	1152.84	865.19	903.341	829.149	1100.16	1092.95	975.036
BAC50098	bll4833	261.847	287.957	267.167	369.612	337.438	394.511	259.53	262.926	406.391	303.78	273.834	477.744	519.667	433.908	637.011	569.098	634.127	918.186	885.82	924.864	1016.66	1127.62	1097.75
BAC50099	bsr4834	108.452	95.9856	111.935	110.755	91.0953	133.707	123.911	114.2	108.909	123.537	96.2834	125.917	153.4	151.504	179.737	204.448	129.678	141.733	105.779	111.86	147.817	104.024	103.372
BAC50100	glnA	408.403	354.823	383.326	629.757	578.648	486.343	411.736	347.027	528.409	611.611	590.951	362.011	401.408	412.091	429.52	524.852	542.055	330.3	340.7	325.202	499.869	513.186	440.167
BAC50101	bsl4836	430.875	506.89	451.966	564.72	586.346	618.581	480.033	521.426	718.999	509.001	545.017	396.268	456.145	399.971	580.182	569.098	495.371	347.555	348.487	367.87	444.579	427.193	414.824
BAC50102	glnS	6972.16	7321.87	7099.46	6982.06	6739.77	8315.58	7542.96	7597.42	9107.99	7548.6	7255.71	8139.24	7828.12	7249.17	7681.13	7320.46	6915.75	7648.67	7176.11	7055.26	7240.77	7351.05	6911.28
BAC50103	gltX	6207.14	6112.88	5908.29	5801.1	5913.5	7709.48	6423.86	6372.2	8326.47	7012.6	7305.17	6922.66	6149.51	6118.34	6256.45	6406.55	6291.99	5484.47	5702.99	5656.43	6181.22	6113.85	6240.36
BAC50104	gltA	35549.6	36024.8	35122.4	33897.4	34822.8	41985.6	36327.4	37741.9	41873.4	35229.1	38124.7	40932.3	36437.5	34776.9	37472.6	36957.8	36360.5	50693.7	49707.8	45904.2	44762.5	47695.8	47896.8
BAC50105	blr4840	165.12	138.047	121.439	169.352	177.059	202.765	159.035	146.955	150.254	210.621	199.634	181.469	133.127	145.444	256.39	157.15	184.143	292.094	294.624	238.712	358.822	298.203	362.137
BAC50106	blr4841	465.071	474.536	464.638	388.929	360.532	325.453	524.914	494.868	388.239	379.388	392.2	611.068	561.565	587.836	355.51	454.668	407.19	741.944	615.856	626.186	409.599	502.09	465.509
BAC50107	blr4842	171.959	185.5	143.615	170.64	187.323	250.518	198.063	201.842	227.901	172.142	170.483	260.167	200.704	193.925	125.552	140.367	188.034	385.761	382.882	382.862	408.471	421.645	380.144
BAC50108	blr4843	74.2551	90.5932	78.1436	88.2174	61.5856	93.3014	90.738	88.5273	113.951	103.285	121.9	98.1412	106.772	87.2663	74.0095	71.7094	103.743	113.387	107.726	100.328	124.121	72.1235	145.388
BAC50109	blr4844	97.7041	107.849	110.879	90.1492	88.5293	118.28	101.47	106.233	118.993	109.361	113.95	105.548	96.6352	90.9024	91.1903	91.5439	88.1813	107.224	81.768	89.9494	90.2698	127.603	111.375
BAC50110	blr4845	83.0485	111.085	99.2635	94.6567	96.2275	94.7707	117.081	116.856	116.976	133.663	112.183	107.4	120.287	133.324	109.693	202.922	129.678	130.641	112.269	141.843	110.58	105.411	156.726
BAC50111	blr4846	86.9566	95.9856	84.4796	113.33	109.058	79.3429	103.422	126.594	89.7488	105.311	106.883	99.0671	99.3383	100.599	100.441	47.2977	94.6652	88.7374	97.3428	116.473	92.5265	104.024	108.041
BAC50112	lpxB	1149	1139.96	1231.29	1318.11	1377.98	963.135	1238.13	1179.18	1064.88	1396.71	1327.65	1074.92	1164.35	1270.21	1239.66	1188.54	1172.29	879.98	816.382	814.158	956.86	823.872	899.674
BAC50113	bll4848	1638.5	1622.05	1709.66	2071.5	2223.5	1699.99	1746.46	1782.94	1965.4	2244.6	2328.47	1523.97	1797.55	1584.13	1765.66	2123.82	1998.34	1200.42	1218.73	1193.56	1306.66	1355.09	1466.55
BAC50114	lpxA	2425.02	2287.48	2342.2	2618.19	2518.59	2042.34	2439.19	2458.4	2350.61	2493.02	2538.7	2447.97	2661.86	2665.26	2855.97	2755.47	2729.73	2224.6	2316.76	2052.69	2156.32	2432.78	2177.49
BAC50115	blr4850	1074.74	1086.04	1083.45	1942.72	2013.08	1525.88	1164.96	1099.51	1394.64	1855.09	1703.95	1011.97	1132.59	1090.83	1638.78	1595.92	1445.91	867.655	818.329	920.252	1351.79	1209.46	1354.51
BAC50116	fabZ	4349.79	4538.29	4471.08	6305.94	5948.14	5097.78	4423.72	4258.17	5186.27	5370.16	5799.97	4596.9	4683.09	5046.9	5891.69	6196	5759.01	4057.27	4122.14	4420.21	5289.81	5556.28	5366.03
BAC50117	lpxD	10438.7	10378.3	10763.8	13076.8	13455.2	9624	10814.4	10643.6	9935.9	12086.4	12327.8	10182.6	11211	10770.1	12182.5	12738.3	12335	8813.35	8490.89	9013.39	9992.87	10215.2	10272.6
BAC50118	bll4853	98816	94817.6	99188.6	97443.6	100749	101666	104569	104325	99712.9	105812	118919	105409	108834	109758	108071	105986	95231.9	100500	101910	102613	110311	111969	111057
BAC50119	bll4854	9507.58	9949.07	10152.3	12574.5	12483.9	9962.68	10450.5	9971.72	10884.8	11775.9	11285.5	9924.3	10546.1	10488.9	13678.5	12503.4	11551.7	11465.6	10574	11257.5	13051.9	13204.1	13310.4
BAC50120	dxr	7913.05	7986.22	7899.9	9529.41	9090.29	9183.94	8254.23	8177.27	9690.85	9689.92	10131	7743.9	7905.84	8093.95	8614.18	8678.36	8746.8	6338.56	6163.75	6236.49	7650.36	7058.39	7186.05
BAC50121	cdsA	1609.19	1614.5	1710.71	2511.3	2696.93	2306.09	1666.46	1697.07	2105.57	3089.11	2351.44	1579.52	1746.19	1757.45	2573.15	2415.23	2322.54	1554.14	1377.08	1455.34	2032.2	1961.2	2058.11
BAC50122	uppS	4274.55	4557.7	4487.98	5139.79	5219.38	5733.26	4913.51	4593.68	5892.16	5771.83	5989.01	5045.94	5065.58	4694.2	5785.96	6186.84	5067.83	5475.84	5031.33	5300.1	6380.95	5918.29	6175
BAC50123	rrf	6183.69	6275.74	6377.15	8172.67	7811.1	9313.97	7126.35	6591.75	9995.4	9484.7	8415.52	7454.1	7052.34	7317.04	9085.99	9041.49	8366.85	8690.11	8299.45	7948.99	10641.7	10346.9	9901.08
BAC50124	pyrH	12048.9	13036.8	12777.5	15852.1	16778.2	16945.6	13574.6	13343.7	15591.1	17798.2	17492.7	14028.6	14166.2	13430.5	17042	17292.6	13786.1	13547.2	13091.3	12652.9	16156	16148.7	16804.4
BAC50125	tsf	17620	18832.6	19049.1	27297.8	25842.8	31837.1	20119.4	19645.1	33198	29946	27362.2	20584.7	19075.6	19664	26743.9	27222.1	24603.9	21940.3	21017	19470.6	31002	29276.6	30504.9
BAC50126	bll4861	58625.4	58759.4	58401.8	53898.3	53431.9	57282.6	60626.6	62578.2	64545.5	56873.1	61097.6	63950.1	57908.1	56909.8	50524.7	52450.1	51754.6	60034.6	58709.4	54706.5	57245.7	57970.6	56873.5
BAC50127	bll4862	3280.9	3450.09	3334.83	2958.83	3239.66	4328.6	3396.33	3333.94	3866.26	3197.12	2956.52	5200.56	4790.54	4732.99	4539.69	4697.73	4099.13	11523.5	11408.6	11544.7	11833.2	12349.8	11431
BAC50128	bll4863	2038.11	2024.33	2034.9	2502.93	2509.61	2805.65	2305.53	2160.95	2810.45	2798.83	2439.77	2333.17	2125.3	2139.24	2534.83	2467.11	2412.02	1608.37	1386.81	1352.7	1518.79	1571.46	1640.62
BAC50129	bll4864	6276.51	6192.69	6240.93	8172.02	8294.81	9520.41	6238.48	6281.02	9251.19	8844.73	7788.36	6747.67	6637.42	6480.74	9285.55	8762.28	7578.4	5101.17	4851.57	4631.24	6227.49	6149.91	5757.51
BAC50130	bll4865	15268.2	15356.6	15586.5	17053.7	18257.6	21153.7	16973.9	15464	19869.8	19201.6	18480.2	17009.9	16003.6	16161.2	19623.1	18710	17555.9	14163.5	12924.5	11678.4	14046	13983.6	14704.2
BAC50131	dnaE	10408.4	10714.8	10615.9	11994.4	11950.2	12088	11940.3	11952.1	12659.6	12793.9	12693.5	11885.3	12267.9	11702.2	12489.1	11977	11804.6	10520.3	9835.52	9679.94	10693.6	10421.8	10583.3
BAC50132	bll4867	143106	141140	150482	146544	157419	179294	155304	152838	196886	182714	181659	137667	136931	140509	144617	143928	138805	264797	261164	257887	322294	327916	305648
BAC50133	blr4868	7.81633	12.9419	14.7839	14.8102	6.41516	25.713	14.6352	18.5907	22.1851	16.2016	4.41667	12.0362	14.8669	13.3324	10.5728	15.2573	18.155	8.62725	6.48952	10.3788	10.1554	9.70893	10.0038
BAC50134	bll4869	731.804	703.176	662.109	826.153	732.612	1044.68	677.12	654.217	1023.54	923.492	836.517	866.605	847.416	798.73	947.586	988.674	1027.05	859.028	769.008	656.169	792.117	822.485	806.305
BAC50135	blr4870	806.059	788.376	775.1	760.473	822.424	849.997	755.174	661.299	851.101	772.952	710.201	833.274	808.897	893.268	1066.53	961.211	850.69	790.01	709.305	724.208	698.463	661.594	658.249
BAC50136	map	2284.32	2502.1	2446.74	2874.47	2721.31	3743.07	2651.89	2481.42	4309.96	3282.85	2894.69	2870.17	2633.48	2605.87	2899.59	3115.54	3555.78	2590.64	2425.13	2191.08	3121.08	3015.32	2908.43
BAC50137	blr4872	3385.45	3497.54	3250.35	4046.41	3960.72	3519.74	3709.53	3382.63	4168.78	4073.36	3361.09	3634.93	3428.18	3701.55	4285.94	3916.55	4035.59	3075	2911.2	2859.93	3082.71	2991.74	2999.8
BAC50138	bll4873	946.753	929.659	937.724	1160.35	1052.09	1155.61	1042.02	1030.46	1641.7	1376.46	1211.05	986.041	976.488	899.328	1329.53	1209.91	1190.45	1316.27	1258.32	1250.07	1575.21	1443.86	1557.92
BAC50139	blr4874	479.727	454.044	498.43	672.255	650.498	492.22	534.671	532.049	499.165	666.967	688.117	449.042	523.722	518.75	508.815	395.164	492.778	427.665	372.499	403.619	515.666	386.97	495.521
BAC50140	bll4875	2276.51	2391.01	2381.27	3114.65	3116.49	2954.79	2666.53	2477.88	3322.72	3519.8	2871.72	2222.99	2357.09	2190.14	2894.3	3075.87	2810.13	2513	2445.9	2646.59	3151.54	2696.31	3119.18
BAC50141	bll4876	7192	7128.82	6942.11	6526.8	6646.11	6005.08	7529.3	7445.15	6839.06	6602.83	7660.27	7582.8	7471.32	7593.38	6680.68	6343.99	6848.31	7611.7	7281.89	7530.38	6654.01	7025.1	7031.33
BAC50142	proS	5610.17	6035.23	5649.57	6612.44	6236.82	7699.93	6367.27	6378.4	8891.18	7500.67	6777.82	7167.09	6544.16	6331.66	8037.96	7691.21	7142.68	8114.55	7240.36	7223.63	8633.18	8602.11	8787.32
BAC50143	bll4878	541.281	551.109	562.845	733.428	708.234	714.086	578.577	548.87	576.813	724.347	667.801	550.887	619.006	573.291	658.156	855.935	665.25	622.395	615.856	566.22	737.956	674.077	671.587
BAC50144	bll4879	861.75	898.382	906.044	970.392	985.369	1037.33	898.599	926.881	1062.87	1075.38	1169.53	860.124	856.877	936.901	1032.17	1042.07	1091.89	1234.93	1143.45	1260.44	1478.17	1418.89	1457.88
BAC50145	bll4880	1112.85	1204.67	1174.27	1185.46	1120.09	1182.06	1261.55	1174.76	1564.05	1300.18	1365.63	1236.02	1200.17	1243.55	1197.37	1286.19	1216.38	1782.14	1617.19	1514.15	1765.9	1882.15	1850.03
BAC50146	bll4881	1068.88	1040.74	1020.09	1105.62	1071.33	993.255	1070.32	1173.87	1232.28	1149.64	1048.52	1083.26	1006.22	1016.9	1025.56	1013.09	968.697	1469.1	1453	1442.65	1453.34	1371.73	1515.91
BAC50147	bll4882	568.638	605.033	539.614	397.944	465.741	434.182	600.042	624.118	489.081	524.527	469.05	800.869	705.504	652.074	481.062	357.021	477.216	798.637	761.221	728.821	460.376	557.57	500.189
BAC50148	blr4883	408.403	363.451	397.054	604	714.649	460.63	342.463	336.404	339.835	527.903	519.401	330.532	369.646	462.996	470.489	540.109	522.604	202.124	229.08	213.342	266.296	316.234	361.47
BAC50149	blr4884	1110.9	972.798	987.355	985.846	1086.73	927.136	1000.07	959.636	715.974	780.378	934.568	1053.63	1038.66	989.019	770.492	933.748	898.671	1162.21	1088.94	1141.67	1025.69	1163.68	1095.08
BAC50150	blr4885	603.811	576.992	553.341	649.074	744.159	742.003	602.969	612.609	552.611	554.905	620.984	569.404	525.749	544.203	436.128	768.969	492.778	569.399	593.142	652.71	761.651	722.622	855.657
BAC50151	blr4886	432.829	392.57	373.822	358.021	458.043	369.532	406.857	405.455	280.339	326.733	341.85	423.118	400.056	370.882	384.585	320.404	278.808	453.547	424.415	465.892	466.018	434.128	346.131
BAC50152	bll4887	216.903	204.913	186.911	213.782	259.173	260.803	212.698	206.269	242.019	229.523	268.534	257.389	195.973	174.533	149.341	144.945	220.453	198.427	209.612	187.971	245.985	264.915	293.444
BAC50153	bll4888	27.3571	49.6106	41.1838	34.7718	55.1704	37.4675	34.1487	38.0668	47.3954	43.8794	40.6334	39.812	52.7101	60.6016	35.6832	32.0404	45.3874	54.2284	47.3735	47.2811	36.1079	73.5105	48.6851
BAC50154	blr4889	210.064	198.442	175.295	245.335	237.361	265.946	232.211	221.318	169.413	230.873	242.034	209.244	214.219	210.894	233.923	253.271	237.311	171.313	170.674	208.729	183.925	231.627	218.749
BAC50155	blr4890	311.676	272.858	273.503	349.65	378.495	297.536	295.63	289.484	383.197	354.41	403.684	210.17	289.23	221.802	256.39	263.952	252.873	154.058	181.058	163.754	251.627	219.144	148.056
BAC50156	blr4891	477.773	465.908	488.926	465.556	478.571	394.511	433.201	439.981	405.382	407.741	444.317	425.896	387.892	393.911	414.982	497.389	512.229	548.447	643.761	600.816	625.118	679.625	675.589
BAC50157	bll4892	420.128	415.219	388.606	454.61	408.004	371.001	450.763	388.635	406.391	388.839	406.334	511.075	564.268	550.263	498.243	529.429	534.275	769.058	715.794	705.757	657.841	687.947	678.924
BAC50158	bll4893	299.952	234.032	277.727	399.232	397.74	236.559	249.773	238.139	259.162	355.76	325.067	363.863	383.162	396.335	413.66	395.164	435.719	504.078	426.362	473.964	560.801	539.539	482.849
BAC50159	bll4894	229.605	238.346	249.215	321.961	288.682	312.229	247.822	223.974	251.095	247.75	241.15	342.568	358.834	378.154	483.705	428.731	440.906	391.924	469.841	517.786	524.693	539.539	466.176
BAC50160	bll4895	464.094	514.44	442.462	540.251	526.043	487.812	486.863	487.786	370.088	477.273	537.951	795.314	769.027	768.429	736.13	697.259	628.94	963.787	963.694	1034.42	1071.95	1004.18	968.366
BAC50161	bll4896	1922.82	2027.56	1984.21	2154.57	2155.5	2594.81	1937.7	1946.72	2290.11	1996.17	2397.37	3046.08	3023.4	2974.33	3294.75	3437.47	3200.46	4362.92	3958.61	4050.03	4894.88	4736.57	4321.64
BAC50162	blr4897	106.497	121.869	119.327	144.239	130.869	85.9548	110.252	100.921	98.8245	121.512	128.083	126.843	141.912	121.203	136.125	129.687	114.117	171.313	129.79	140.69	113.966	119.281	143.388
BAC50163	bll4898	481.681	476.693	473.086	680.626	608.158	484.139	538.574	477.162	458.828	631.863	577.701	399.046	398.705	356.338	609.257	549.263	452.577	416.573	367.307	351.725	517.923	500.703	480.182
BAC50164	bll4899	372.253	395.806	400.222	712.823	579.931	468.711	400.028	381.553	545.552	596.084	429.3	318.496	327.073	368.458	523.353	625.55	473.326	283.467	254.389	303.291	403.957	445.224	378.143
BAC50165	bsl4900	935.028	867.106	939.836	1252.43	1289.45	1212.92	913.234	946.357	1137.49	1358.91	1346.2	786.981	754.16	879.936	795.602	1093.95	1041.32	704.97	663.229	709.217	869.975	814.163	934.354
BAC50166	bll4901	479.727	444.338	447.742	600.78	622.271	426.101	493.693	483.359	513.283	529.928	432.834	418.489	378.431	501.782	547.142	436.359	418.861	393.156	316.689	290.606	455.862	356.456	368.806
BAC50167	bll4902	6201.28	6379.27	6394.05	8317.55	8822.13	6258.54	6375.08	6265.08	5652.16	7819.3	8015.37	5154.26	5466.98	5507.48	6528.7	6601.84	6485.21	4685.83	4050.11	4355.63	4571.04	4504.94	5077.25
BAC50168	birA	2290.18	2340.32	2365.43	3545.44	3654.08	2712.35	2402.12	2365.45	2883.05	3583.93	3357.55	1836.91	2156.38	1992.58	2778	2776.83	2720.65	1583.72	1456.25	1576.42	1998.35	1787.83	2094.13
BAC50169	nuoN	12169	12924.6	12810.3	15492.8	16733.3	18506.7	13298.5	13040.1	15374.3	16805.8	15598.8	12338.9	12639.6	12630.6	15724.4	16705.2	13596.8	11773.7	10910.8	11783.4	14902.4	14419.1	13663.8
BAC50170	nuoM	25812.4	26471.5	26567.8	26512.2	29004.2	29335.6	26123.8	26483.8	27362.3	26684.1	31035.9	25625	25338	24986.1	26503.3	26913.9	23811.5	22767.3	21318.1	22392.8	22178.2	22463.7	21742.9
BAC50171	nuoL	31439.2	31463.9	31569	36591.6	37718.6	42333.1	32660.8	32172.6	36574.2	37173.9	37447.2	31331.1	31427.4	31367.4	36221.1	37234	32289.9	27530.8	27013.9	28204.9	32439.6	31737.1	29852
BAC50172	bll4907	4121.16	4423.97	4490.09	5977.54	6277.88	5758.24	4301.76	4418.4	4996.69	5790.73	5306.19	3803.43	4347.91	3592.46	5821.64	5420.92	4958.9	3745.46	3554.31	3593.36	4683.87	4909.94	4942.54
BAC50173	nuoJ	5640.46	5890.71	6099.43	8230.62	8136.99	8850.41	5927.24	5562.17	7454.19	8455.89	8012.72	5643.12	5617.68	5785.03	8308.89	7836.16	7264.58	5336.57	4926.2	5042.93	6997.04	6952.98	6863.93
BAC50174	nuoI	8404.5	8416.54	8401.5	10002.7	9992.26	11634	8944.03	8565.91	11600.8	10227.3	10667.1	9219.72	8272.11	8034.56	9224.76	9448.86	8694.93	7414.51	7296.17	7577.66	8479.72	8123.6	8417.85
BAC50175	nuoH	8581.35	9183.35	9106.9	12146.3	12396.7	14458	9468.95	9143.1	12771.6	13158.4	11948	8847.52	8592.42	8249.09	11560	11922.1	9728.47	8066.48	7418.17	8060.85	10865.1	10313.7	9869.07
BAC50176	nuoG	28110.4	29861.2	29768.5	33406.1	34815.1	35365.6	30600.2	29932	34580.5	36123.5	36354.5	27686	28231.7	27383.5	32466.4	33648.5	29394.2	25855.9	23917.1	24406.3	27861.8	27538.7	27876.5
BAC50177	nuoF	12987.8	13920.1	13927.5	17237.2	16710.2	17775.7	13984.4	14122.8	17777.3	17954.1	16022.8	12825	12922.1	12411.2	15694	15678.4	14524	11931.5	11369.6	11442	14184.8	13208.3	13651.2
BAC50178	bsl4913	2544.21	2701.62	2567.12	3210.6	3243.51	3164.9	2349.43	2683.26	2740.87	3207.92	3758.59	2300.76	2426.69	2558.6	3200.91	3710.58	2798.46	2053.29	1880.01	1718.26	2282.7	2411.98	2534.96
BAC50179	bll4914	8049.84	8247.22	7839.71	7186.82	6880.9	6725.78	8130.32	8185.24	6469.98	6587.31	7942.06	8279.97	8067.35	7900.03	7015.05	7003.11	6975.4	6495.09	6458.37	6570.92	5372.18	5607.6	5492.74
BAC50180	bll4915	7618.96	7778.07	7499.68	9609.9	9047.95	8631.48	8282.53	7933.82	9335.89	9428.67	9388.08	7655.01	7526.73	7639.44	9167.93	7607.3	7827.38	6092.07	5782.16	5817.88	6081.93	6134.66	6439.1
BAC50181	nouD	20831.5	21600	21713.4	21024.1	21537	22201.3	22787.9	22353.2	25068.2	22072	22859.8	20211.5	21094.2	19535.5	20768.9	20203.7	18844.9	18427.8	17451	17240.3	17088.1	17535.7	17145.8
BAC50182	nuoC	8638.02	9133.73	8852.41	8873.26	8764.4	10886.1	8929.4	9431.7	11436.4	9855.31	9242.33	9881.71	9116.82	8778.75	8914.18	9256.61	8113.97	7787.94	7740.05	7720.66	7591.69	7597.93	7505.51
BAC50183	nuoB	7548.62	8101.62	8118.49	12575.8	11954	15507.9	9236.74	8286.16	15219	13965.8	12586.6	8216.08	7760.55	7440.67	11597	12253.2	10457.3	8038.13	7464.25	7398.92	11420.3	10989.1	11190.2
BAC50184	nuoA	6737.67	6762.13	7036.1	7198.41	6315.09	7004.95	7227.82	7361.05	7684.11	6664.26	6579.07	6707.86	6805.68	6520.74	6810.2	6055.63	7250.32	5569.51	5107.25	5333.54	5325.92	5226.18	4741.13
BAC50185	bll4920	757.207	756.022	775.1	851.266	913.519	775.797	820.545	779.926	877.32	793.204	912.484	770.316	798.085	853.271	689.874	732.351	794.928	720.992	667.772	664.242	614.963	699.043	703.6
BAC50186	bll4921	335.125	317.076	360.094	430.784	386.193	415.816	318.071	303.649	572.779	491.449	360.4	303.682	287.878	334.521	354.188	436.359	421.455	306.884	303.061	289.453	323.843	405.001	356.135
BAC50187	blr4922	337.079	331.097	341.086	389.573	320.758	334.269	347.341	366.503	337.819	348.335	293.267	429.599	451.415	455.724	486.348	401.267	520.01	364.809	338.753	366.717	427.653	411.936	367.472
BAC50188	blr4923	258.916	251.288	288.287	242.759	292.531	246.11	256.603	300.993	175.464	227.498	260.584	323.125	337.885	339.369	326.435	227.334	308.634	292.094	257.634	268.695	280.965	235.788	277.438
BAC50189	bll4924	976.064	1000.84	1003.2	1221.52	1112.39	1386.3	1076.17	1090.66	1487.41	1358.91	1251.68	1096.22	1050.15	1133.25	1131.29	1112.26	1177.48	1209.05	1212.24	1072.47	1518.79	1278.8	1347.84
EBG00000038940	trnD-GUC	263.801	223.248	211.199	140.375	88.5293	65.3844	308.314	232.827	90.7572	63.4563	109.533	299.979	241.926	214.53	175.773	76.2866	188.034	178.707	147.961	148.762	156.844	95.7023	98.704
BAC50190	hup	814.852	785.141	703.293	781.722	651.781	730.248	778.591	709.989	1033.62	648.065	803.834	836.052	691.989	716.311	652.87	819.318	897.374	629.789	643.112	582.365	654.456	730.944	691.595
BAC50191	pepT	4144.61	3926.78	4007.5	4822.34	4250.69	5566.49	4214.93	4325.45	5753	5263.5	5283.22	4485.79	4085.71	4444.52	4296.52	4801.48	4927.78	4646.39	4447.27	4271.44	5560.62	5339.91	5402.71
BAC50192	bll4927	978.995	1000.84	922.94	1202.2	1221.45	1249.65	963.969	941.046	1202.03	1288.03	1162.47	972.153	948.782	1036.29	1135.25	1118.36	1124.31	1058.69	972.779	1006.74	1293.11	1274.64	1151.77
BAC50193	SigD	112.36	133.733	112.991	166.776	142.417	168.236	109.276	116.856	166.388	185.644	132.5	99.0671	110.151	135.748	129.517	216.654	129.678	98.5972	78.5232	71.4983	111.709	122.055	122.046
BAC50194	blr4929	78.1633	97.0641	71.8077	97.2324	137.285	87.4241	90.738	80.5599	110.925	103.285	94.5168	93.5119	70.2801	88.4784	153.305	86.9667	103.743	83.8076	77.2253	78.4174	81.2428	81.8324	72.0273
BAC50195	blr4930	475.819	601.798	770.876	504.836	588.912	360.716	341.487	442.637	424.542	332.808	287.967	412.934	371.674	402.395	422.912	396.69	456.468	566.934	518.513	478.577	494.227	327.33	369.473
BAC50196	blr4931	167.074	207.07	225.983	171.927	215.55	107.26	113.179	140.758	169.413	166.742	149.283	128.695	124.342	95.7506	112.336	146.47	142.646	117.084	147.961	130.311	125.249	92.9283	102.039
BAC50197	blr4932	148.51	195.207	217.535	226.661	283.55	196.888	160.011	164.661	242.019	253.825	219.067	146.286	135.83	159.988	196.918	193.768	181.55	162.685	157.695	179.899	148.945	190.018	166.73
BAC50198	blr4933	501.222	493.949	532.222	631.688	658.196	645.028	474.179	486.015	579.838	646.039	529.117	457.375	449.387	461.784	535.247	553.841	472.029	428.898	436.096	479.73	484.072	475.738	397.484
BAC50199	blr4934	16108.5	16837.4	16677.3	14379.4	15573.5	18717.6	16691.9	17801.1	19900	18500.9	16432.7	19397.7	18397.8	14589.2	16608.5	15919.5	16619.6	16267.3	18318	18757.9	17750.4	16978.1	16784.4
BAC50200	blr4935	11488	11728.6	11844	11740	13174.2	17256.3	11831.1	12184.9	15401.5	14332.4	13831.2	13902.7	13275.5	11748.2	14497.9	14311.4	11768.3	13793.7	14180.3	14299.7	17097.1	15829.7	15891.3
BAC50201	blr4936	7023.95	6915.28	7316.99	7460.49	7918.88	10313.1	7305.87	7346	10200.1	8835.28	8512.69	8358.67	8163.31	7424.91	9175.86	8628.01	7566.73	8669.16	8560.98	8813.89	10634.9	9376.05	9803.04
BAC50202	blr4937	21895.5	21823.3	22179.1	22992.6	24323.7	25715.2	21297.1	21780.4	23814.7	23206.8	24387.1	24011.3	24471	22749.9	26085.7	24973.2	22806.5	23398.3	24150.8	24746.5	27111.4	25504	25665.7
BAC50203	blr4938	3225.21	3293.71	3428.82	4489.43	4600.96	4393.98	3376.82	3324.2	4435	4529.7	4052.74	3542.34	3647.13	3174.31	4534.4	4374.27	3908.51	3706.02	3597.14	3610.66	4742.55	4013.95	4551.06
BAC50204	bll4939	3361.02	3384.3	3426.7	4281.44	4387.97	4029.59	3454.87	3466.73	4822.23	4672.82	4178.17	3228.48	3330.2	3154.92	3782.42	4342.23	3830.7	3725.74	3772.36	3709.84	4644.38	4618.68	4574.4
BAC50205	bll4940	5064	5194.01	5045.54	5672.32	5606.85	4304.35	5341.83	5311.64	5062.24	5329.66	5849.44	4594.12	4783.1	4850.55	4959.96	4816.73	4940.74	4201.47	4279.19	4394.84	3938.02	4216.45	4182.25
EBG00000038936	trnV-UAC	158.281	154.224	185.855	129.428	132.152	93.3014	161.962	159.349	130.085	102.61	178.434	204.615	169.618	201.197	257.712	184.614	195.814	170.08	179.111	183.358	118.479	113.733	111.375
BAC50206	bll4941	339.033	297.663	354.814	338.703	346.419	348.962	368.806	335.519	461.853	425.292	358.634	342.568	331.128	378.154	364.761	378.381	300.854	356.182	339.402	365.564	363.336	432.741	355.468
BAC50207	lon	38863.8	39490	39882.8	48202.8	48462.7	48569.6	41199	41340.5	55882.2	49308.9	49082.5	49080.8	46987.7	45482.7	54780.3	55918.1	53277	58712.1	56159	53885.5	64920.9	63952.7	64695.1
BAC50208	clpX	32895	32995.3	32251.1	38017.2	37546.7	43399.1	35222	34707.1	47737.3	40381.9	39620.2	39113	37858.7	37067.6	44303.9	43497.1	41718.8	43684.7	41806.8	40686	49086.5	48088.3	48649.1
BAC50209	clpP	21577	21152.4	21151.6	23004.8	22660.9	28806.6	22887.4	23163.2	34703.5	25721.4	28158.9	26076.9	23312.1	24325.5	26918.3	27454	26897.9	27237.5	26416.9	24021.1	29387.3	29358.4	28207.3
BAC50210	tig	33943.4	34865.4	35363.2	43878.8	41366.3	48374.2	37484.5	37652.5	51422	47204.8	45902.5	33779.1	34445.4	33901.8	39066.5	43918.2	40501.1	27433.4	26554.5	26394.4	36249	33975.7	34090.2
EBG00000038922	trnL-UAG	383.977	360.216	405.502	297.492	280.984	143.993	326.852	334.633	246.053	219.397	237.617	368.492	387.216	439.968	379.299	279.209	440.906	269.91	290.731	230.64	292.248	230.24	174.733
BAC50211	blr4946	664.388	702.097	733.917	806.191	737.744	665.599	747.369	679.005	786.563	741.224	711.967	696.247	677.122	762.369	814.105	839.152	695.076	732.084	687.24	666.548	854.178	631.08	710.936
BAC50212	bll4947	1566.2	1527.14	1509.02	1759.2	1829.6	2224.54	1665.48	1555.43	2308.26	1876.01	1763.14	1897.09	1711.73	1676.24	1899.14	2154.33	1892.01	1711.89	1632.76	1647.92	2089.75	2066.61	2022.77
BAC50213	glnB	2285.3	2230.32	2286.23	2963.98	2691.8	3305.95	2331.87	2294.63	4636.69	3412.47	2990.97	2328.54	2267.89	2141.66	2744.96	3204.04	3033.18	2605.43	3020.87	2821.87	4387.11	4729.64	4439.68
BAC50214	glnA	55542.8	56204.4	54985.7	53727	51799.9	82440.9	57505.4	61057.3	85766.6	65599	64842.9	71043.1	63358.9	65687.3	66021.8	71201.3	65060.9	65842	69515.1	65309	75757.8	76095.8	70971.5
BAC50215	bll4950	1164.63	1242.42	1249.24	1262.09	1199.64	1564.08	1228.38	1242.04	1551.95	1330.56	1379.77	1748.95	1568.46	1601.1	1732.62	1913.27	1949.07	4971.76	5218.22	4980.66	6004.07	6167.94	6239.03
BAC50216	bll4951	91.8418	99.2211	85.5356	124.277	100.077	93.3014	80.0055	97.3801	80.6731	88.4338	104.233	91.6602	111.502	96.9626	74.0095	125.11	118.007	98.5972	86.9596	101.481	164.742	112.346	112.709
BAC50217	bll4952	207.133	172.558	168.959	186.094	201.436	189.541	158.06	157.579	156.304	174.842	194.334	189.801	218.95	214.53	227.315	233.437	247.686	215.681	210.261	224.874	190.695	214.983	199.409
BAC50218	bsl4953	30.2883	26.9623	27.4559	12.2345	25.6607	24.2437	30.246	25.6729	10.0841	16.8767	15.9	10.1845	19.5973	18.1805	2.6432	12.2059	25.9357	13.5571	30.5008	14.9916	12.4121	12.4829	22.6752
BAC50219	blr4954	219.834	251.288	220.703	226.661	237.361	202.765	217.576	222.204	155.296	187.669	186.384	267.574	227.735	199.985	260.355	205.974	178.956	239.098	228.431	273.308	178.283	196.953	239.424
BAC50220	blr4955	493.406	706.411	973.628	519.002	653.064	285.781	328.803	439.096	243.028	249.1	297.684	345.346	366.268	372.094	270.928	314.301	346.241	391.924	348.487	351.725	319.329	313.46	342.129
BAC50221	bsr4956	193.454	181.186	237.599	254.993	220.682	173.379	147.327	174.399	140.169	159.316	167.833	146.286	178.403	163.624	167.843	187.665	243.795	112.154	104.481	79.5706	117.351	112.346	129.382
BAC50222	bsr4957	458.232	426.004	486.814	477.791	479.854	325.453	332.706	354.109	286.389	293.654	284.434	362.011	378.431	409.667	400.444	381.433	386.441	237.866	238.814	238.712	225.674	235.788	206.745
BAC50223	bll4958	3146.07	3168.6	3265.14	3628.51	3650.23	3557.94	2645.06	2608.02	2784.23	2794.1	2429.17	3384.95	3711.33	3262.79	3675.37	3500.03	3442.96	3219.2	2904.71	3008.69	2957.46	2987.58	2830.4
BAC50224	blr4959	1830	1671.66	1730.78	2091.46	1895.04	2286.99	1762.07	1638.64	2398.01	2025.88	1993.69	2085.96	1833.37	1776.84	2140.99	2287.07	2236.95	1690.94	1663.91	1600.64	2112.31	1883.53	1827.36
BAC50225	bsl4960	558.867	564.05	593.469	441.087	508.081	487.812	606.871	557.722	503.198	501.575	497.317	652.732	586.569	580.564	699.126	511.12	630.237	523.797	515.917	471.658	495.355	514.573	472.179
BAC50226	bll4961	821.691	814.26	742.365	711.535	791.631	1069.66	837.131	757.794	1087.07	900.54	742.884	1129.55	1011.63	967.202	1124.68	955.108	940.168	1266.97	1058.44	1058.64	1145.3	1005.57	1072.41
BAC50227	rpsI	17403.1	18358.1	18298.3	22841.2	22535.2	29896.1	19198.4	18858.1	27302.8	26045.4	23994	19987.5	19209.5	17975.7	25226.7	25658.2	21942.9	16462	16847.4	16426.1	22606.9	21914.4	22167.7
BAC50228	rplM	43018.1	40041.1	39440.4	26478.8	26098.2	25144.4	36594.7	42856.1	30024.5	23993.2	31503.2	46912.4	43681.8	45960.3	28711.7	30629.1	30875.1	35883.2	36889	34461	22673.5	26355.6	24639.3
BAC50229	bll4964	996.582	1019.17	925.052	921.454	903.255	972.685	951.285	995.933	1079	943.069	968.134	1140.66	1044.74	982.958	959.481	1109.21	992.039	799.869	803.403	804.932	618.348	651.885	720.273
BAC50230	fadB	861.75	905.932	849.02	851.91	824.99	923.463	895.672	912.717	862.194	945.769	945.168	1098.07	956.215	919.933	1003.09	813.215	844.206	999.529	1045.46	924.864	1015.54	1026.37	1007.71
BAC50231	blr4966	1253.54	1198.2	1163.71	1209.29	1379.26	1593.47	1186.42	1224.33	1594.3	1409.54	1400.97	1289.72	1188.68	1178.1	1345.39	1197.7	1155.43	1149.89	1154.49	1035.57	1376.61	1295.45	1410.53
BAC50232	cysD	4739.62	4788.5	4761.48	4642.68	4724.13	6804.39	4769.11	4691.06	5588.63	4948.92	5103.9	7482.8	6548.22	6700.12	7263.51	7994.83	6950.76	6774.86	6504.45	6279.16	7067	7170.74	6825.25
BAC50233	cox15	1979.48	2092.27	1896.57	2294.3	2270.97	2691.78	2260.64	2157.41	2923.39	2708.37	2403.55	2327.61	2274.64	2134.39	2702.67	2416.76	2417.2	2109.98	2035.76	2080.37	2265.77	2431.39	2202.17
BAC50234	bsr4969	284.319	259.916	260.831	281.394	284.833	218.928	284.898	266.467	301.516	303.78	339.2	327.755	354.779	358.762	437.449	386.01	304.744	308.116	312.146	295.219	322.715	296.816	278.105
BAC50235	bll4970	628.237	667.586	613.533	630.4	641.516	645.763	599.066	618.806	705.89	809.406	676.634	769.39	704.153	690.859	816.748	822.369	680.811	617.465	543.822	562.76	549.517	576.988	659.583
BAC50236	blr4971	1973.62	1834.51	1830.04	1770.79	1887.34	1755.83	1867.45	1759.92	1640.69	1772.05	2202.15	2123	1980.68	2004.7	2027.33	2058.21	2051.51	1406.24	1630.17	1615.63	1518.79	1674.1	1544.58
BAC50237	bll4972	2599.91	2549.55	2578.74	3006.48	3060.03	3383.83	2596.28	2397.32	2966.75	3255.17	3072.24	2857.21	2794.31	2775.55	3800.92	3329.15	3142.11	2790.3	3008.54	2873.77	3683.01	3704.65	3720.07
BAC50238	blr4973	515.878	541.402	556.509	502.26	526.043	492.954	565.893	574.542	542.527	549.505	556.501	753.65	622.385	603.592	646.262	706.414	582.256	526.262	570.429	641.178	491.97	674.077	662.251
BAC50239	blr4974	2092.82	2082.56	2104.6	1853.85	1983.57	1860.15	2190.4	2109.61	2043.05	2015.08	2103.22	2317.43	2311.13	2420.43	2485.93	2090.25	2021.69	1974.41	1925.44	1965.05	1727.54	1912.66	1880.71
BAC50240	blr4975	912.556	872.499	866.972	855.13	831.405	953.584	904.453	846.321	982.195	897.164	874.501	1006.41	858.228	870.239	1018.95	884.924	876.626	762.896	742.401	779.562	742.469	719.848	720.273
BAC50241	bll4976	357.597	368.844	315.743	360.597	291.248	325.453	367.83	359.421	453.786	386.139	302.1	392.565	379.107	328.461	327.756	329.558	386.441	368.507	331.615	324.049	315.944	346.747	312.785
BAC50242	blr4977	1412.8	1474.3	1535.42	1358.68	1429.3	2010.75	1601.09	1652.81	2221.54	1829.43	1491.95	1957.27	1780.66	1591.4	1644.07	1556.25	1443.32	3399.14	3165.59	2869.16	2565.92	2252.47	2483.61
BAC50243	bll4978	4774.8	5191.85	5078.28	6190.67	6188.07	7825.56	5548.68	5259.41	8499.92	7111.16	6367.07	5501.46	5218.98	5096.6	5978.91	6130.39	5539.86	5160.33	4667.26	4673.91	6045.82	5861.42	5922.91
BAC50244	bll4979	1347.34	1342.72	1279.87	1352.88	1085.45	1230.55	1468.39	1317.29	1404.72	1209.05	1286.13	1429.53	1342.76	1445.95	1200.01	1203.8	1426.46	1241.09	1317.37	1157.81	1213	1366.18	1205.79
BAC50245	bll4980	720.079	779.749	756.093	763.693	798.046	883.057	767.858	740.974	1042.7	901.215	842.701	784.204	794.706	756.308	655.513	810.163	798.819	748.106	664.527	689.612	780.834	708.752	680.257
BAC50246	blr4981	470.934	450.809	472.03	411.467	469.59	583.317	458.568	447.063	525.383	477.948	477.884	695.321	562.917	540.567	496.921	627.076	491.481	824.519	801.456	738.046	820.327	812.776	722.94
BAC50247	blr4982	1089.4	1062.31	1143.64	1579.54	1534.51	1824.89	981.531	1091.54	2035.99	1576.28	1436.3	1498.04	1622.52	1502.92	1833.06	2215.36	2284.93	3892.12	3732.77	3516.1	5372.18	5539.64	4818.49
BAC50248	bll4983	2946.76	2919.47	3041.27	3043.18	3190.9	3584.39	2481.15	2716.9	2988.94	2962.2	3180.89	2743.32	2678.08	2621.63	2903.55	3265.07	2950.18	20918.6	19336.2	18685.3	18029.1	23331.9	21092
BAC50249	blr4984	995.605	1067.71	1076.06	1549.28	1338.2	1595.67	927.869	1018.06	1481.36	1335.96	1302.03	1024.93	1079.21	1075.07	1394.29	1444.87	1346.06	1529.49	1394.6	1408.05	2053.64	1791.99	1875.38
BAC50250	bll4985	1457.74	1508.81	1344.28	2139.76	2164.48	1533.23	1299.6	1219.02	1681.03	1615.44	1488.42	1334.16	1396.14	1441.11	2380.2	2175.69	2387.38	4804.15	4423.91	4188.41	4392.75	4694.96	5290
BAC50251	bll4986	378.115	364.53	352.702	472.639	492.685	443.732	357.098	377.127	385.214	432.043	381.6	383.306	385.189	406.031	536.569	495.863	457.765	507.775	458.809	480.883	453.606	563.118	476.847
BAC50252	bsl4987	17.5867	18.3343	15.8399	39.9232	48.7552	34.5289	16.5865	29.214	17.143	33.0783	25.6167	19.4431	19.5973	18.1805	27.7536	38.1433	16.8582	16.022	15.5749	9.22558	10.1554	24.9658	20.6745
BAC50253	blr4988	53.7372	53.9245	55.9677	81.1343	85.9632	66.8537	59.5163	52.2311	58.488	67.5067	44.1667	74.0688	70.9559	64.2377	60.7935	24.4117	85.5877	89.9699	135.631	149.916	169.256	235.788	167.397
BAC50254	bll4989	84.0255	87.3577	60.1917	118.482	118.039	105.791	72.2001	54.887	88.7404	123.537	123.667	91.6602	83.1198	69.0859	71.3663	126.636	98.5555	120.782	75.9274	84.1834	84.6279	91.5413	93.3687
BAC50255	blr4990	99.6582	104.614	99.2635	106.247	115.473	151.339	86.8353	106.233	155.296	124.887	130.733	109.252	116.233	132.112	194.275	93.0696	134.865	124.479	110.322	86.4898	108.324	105.411	108.041
BAC50256	bll4991	175.867	157.46	157.343	275.599	197.587	173.379	130.741	126.594	273.28	186.994	242.034	137.027	126.369	122.415	262.998	176.985	230.827	125.711	140.823	115.32	115.094	226.079	154.725
BAC50257	bll4992	229.605	229.718	248.159	276.887	242.493	191.745	230.26	224.859	225.885	257.201	283.55	200.912	212.192	220.59	206.169	193.768	268.434	215.681	190.792	197.197	150.074	162.278	205.411
BAC50258	blr4993	76.2092	67.9449	79.1996	106.891	109.058	91.0974	64.3947	65.5102	113.951	102.61	75.9667	61.1068	81.0925	86.0543	76.6527	85.441	84.2909	85.04	66.8421	74.9578	118.479	105.411	71.3603
BAC50259	blr4994	800.196	795.926	839.516	900.204	891.708	1206.31	869.329	909.176	1297.83	1049.05	942.518	1483.23	1401.55	1378.08	1395.61	1307.55	1309.75	2748.4	2644.48	2675.42	3256.48	2854.43	2873.75
BAC50260	blr4995	922.327	903.775	912.38	1075.35	1149.6	1005.74	853.718	939.275	1068.92	1155.72	1017.6	892.529	961.621	900.54	1152.43	1051.23	1218.98	1482.65	1445.22	1433.42	1910.33	1693.51	1723.32
BAC50261	bll4996	474.842	474.536	422.398	492.601	428.533	556.87	436.128	493.097	627.233	430.018	545.901	614.771	541.292	582.988	553.75	411.948	667.843	785.08	812.488	810.698	891.414	912.639	806.972
BAC50262	bll4997	700.538	763.571	798.332	821.646	791.631	927.136	751.272	719.727	927.741	833.708	923.968	1059.18	1023.12	1118.71	947.586	1138.2	1036.13	1678.62	1754.77	1691.74	1932.9	2041.65	1941.4
BAC50263	bll4998	499.268	457.28	459.358	499.684	511.93	498.097	454.666	471.851	618.158	432.043	530.884	613.845	640.63	601.168	660.799	645.384	700.263	881.212	818.329	836.068	879.002	998.633	834.983
BAC50264	bll4999	0	0	0	0	0	0	0	0	0	0	0	0	0	0	0	0	0	0	0	0	0	0	0
BAC50265	bll5000	0	0	0	0	0	0	0	0	0	0	0	0	0	0	0	0	0	0	0	0	0	0	0
BAC50266	bll5001	379.092	396.884	371.71	338.06	352.834	315.168	378.563	331.092	331.768	313.231	412.517	376.825	354.104	363.61	351.545	375.33	368.286	459.709	403.648	402.466	317.073	441.063	360.803
BAC50267	bsl5002	305.814	268.544	280.895	314.234	333.589	328.391	276.117	289.484	368.071	273.402	372.767	262.944	269.632	256.951	251.104	251.746	350.132	244.028	252.442	267.542	292.248	316.234	278.105
BAC50268	bll5003	1242.8	1208.99	1226.01	1333.56	1191.94	1513.39	1274.23	1277.45	1936.15	1382.54	1422.17	1519.34	1258.96	1412.02	1373.14	1389.94	1292.89	1488.82	1420.56	1429.97	1653.07	1604.75	1467.89
BAC50269	bll5004	1451.88	1432.24	1339	1474.58	1419.03	2380.29	1549.38	1662.54	3068.6	1797.7	1719.85	2041.52	1668.48	1746.54	1628.21	1975.82	1821.98	1784.61	1828.75	1597.18	1566.18	1816.96	1539.25
BAC50270	blr5005	1241.82	1231.64	1154.2	1278.83	1086.73	1907.9	1147.4	1036.66	1853.46	1140.19	981.384	1988.75	1879.99	1824.11	2234.82	2285.55	2129.32	2814.95	2614.63	2357.14	3017.27	2954.29	2650.34
BAC50271	bll5006	1045.43	1046.14	1121.47	1408.9	1307.41	1616.24	990.313	1031.34	1639.68	1243.47	1235.78	1333.24	1234.63	1324.75	1511.91	1644.74	1863.48	1323.67	1284.93	1173.96	1639.53	1740.67	1609.94
BAC50272	bll5007	3570.11	3427.44	3393.97	3971.72	3702.83	3730.59	3329.01	3513.65	4620.55	3549.5	4118.99	3465.5	3386.96	3554.89	3489.02	3719.73	3837.18	2648.57	2625.66	2357.14	2633.62	2674.12	2410.25
BAC50273	bll5008	3141.19	3150.27	3301.04	3928.57	3605.32	3665.94	3194.37	3302.96	3388.27	3843.16	3560.72	3105.34	3328.85	3360.97	3519.42	3698.37	3931.85	2499.44	2364.13	2327.15	2627.98	2405.04	2677.01
BAC50274	bll5009	21590.6	20709.2	19694.3	24716.3	24149.2	25944.4	18780.8	22054.8	28952.6	23300.6	26725.3	20530	20706.3	19454.3	21063.6	22782.2	24235.6	15388.6	15068.7	14845.1	17480.7	16365.1	15896
BAC50275	bll5010	1505.62	1431.16	1443.55	2039.95	1870.66	1531.02	1511.32	1435.91	2038	1835.51	1561.73	1529.52	1418.44	1438.68	1749.8	2038.38	2068.37	1356.94	1368.64	1201.63	1549.26	1409.18	1613.94
BAC50276	bll5011	1535.91	1485.08	1576.6	2095.32	2083.65	1971.82	1462.54	1518.24	1989.6	1894.91	1885.92	1330.46	1319.78	1237.49	1542.31	1656.94	1770.11	1237.39	1120.74	1084.01	1293.11	1306.54	1433.88
BAC50277	bll5012	9958	9669.74	9358.23	12673.7	12794.4	11684	9374.31	9450.29	11399.1	11308.1	13328.6	7976.29	8535.66	8377.57	9524.76	9914.2	10326.3	6668.87	6101.45	6269.94	6827.78	7111.1	6937.29
BAC50278	bll5013	8419.16	8160.94	8314.91	9823.04	9641.99	10480.6	8140.08	8781.03	10435.1	8667.19	10798.8	7620.76	7561.2	7770.34	8034	8489.17	8779.22	5833.25	5228.61	5423.49	6433.98	5894.71	5641.47
BAC50279	bll5014	11083.6	11309.1	11522	14109	13347.4	15831.8	11784.2	11761.7	16666.1	13884.1	14912.4	10983.5	10725.8	10984.7	12347.7	13290.6	12652.7	8719.69	7723.83	7626.1	8729.09	9037.63	8692.62
BAC50280	bll5015	1785.05	1719.11	1644.18	2086.95	2006.66	1728.65	1765	1842.25	2001.7	1756.53	2118.24	1514.71	1652.26	1598.67	1531.73	1499.79	1955.55	1053.76	987.705	1048.26	1026.82	1027.76	995.71
BAC50281	bll5016	481.681	511.204	564.957	623.317	712.083	697.924	520.036	515.229	710.932	571.107	682.817	477.744	504.801	438.756	593.398	590.458	676.921	411.643	384.18	339.04	485.2	485.446	475.513
BAC50282	bll5017	1050.32	1049.37	1050.72	1673.56	1289.45	1088.03	1058.61	1074.72	1223.21	1221.87	1286.13	1009.19	1092.05	1060.53	1141.86	1220.59	1248.8	681.553	661.931	721.902	784.219	803.067	692.262
EBG00000038907	trnP-GGG	336.102	319.233	318.911	349.006	170.643	321.78	319.046	309.846	343.869	315.256	245.567	353.679	306.124	369.67	453.308	283.786	302.151	324.138	305.656	256.01	317.073	305.138	248.094
BAC50283	bll5018	3164.64	3226.84	3178.55	3982.02	4090.31	5095.58	3221.69	3486.21	6305.61	4958.37	4456.42	3862.69	3456.57	3608.22	4230.44	4522.27	4263.82	3153.88	3113.67	2999.47	3749.58	4227.55	4380.32
BAC50284	ihfA	4684.91	4399.16	4552.39	3763.09	4071.06	3552.8	4888.14	5032.78	4598.37	4103.73	4197.6	5482.02	5148.69	5137.81	4333.52	3931.81	3995.39	5016.13	5135.81	4818.06	3687.52	3839.19	3862.79
BAC50285	fabH	4343.92	4360.34	4443.63	5065.1	5162.92	4900.89	5137.92	4574.21	5130.81	5472.1	5605.64	4575.6	4705.39	4656.63	5155.56	4641.28	4683.98	3815.71	3779.5	3830.92	3812.77	4305.22	4390.33
BAC50286	plsX	3870.06	3837.27	4053.97	4933.09	4749.79	4783.35	4332.01	4174.95	5099.55	5461.97	5062.39	4117.3	4013.4	4240.9	4780.22	4430.72	4634.7	3262.33	3026.06	3200.12	3842.11	3624.2	3736.08
BAC50287	bll5022	1276.99	1419.29	1400.25	1607.88	1605.07	1894.68	1416.68	1465.13	2076.32	1908.42	1647.42	1651.73	1567.11	1459.29	1611.03	1933.1	1631.35	1602.2	1603.56	1605.25	1979.17	1786.44	1775.34
BAC50288	bll5023	624.329	603.955	571.293	626.537	590.195	578.175	659.558	595.789	747.234	687.894	605.084	686.988	581.163	650.862	773.135	640.807	709.34	563.236	569.131	483.19	396.059	590.858	582.887
BAC50289	blr5024	3731.32	3856.68	3749.84	3352.91	3119.05	3519	4095.89	3904.06	4348.28	3675.07	3454.72	4356.17	3955.96	4100.31	3913.25	3988.26	3926.66	5739.59	5526.48	5478.84	4917.45	4825.34	4664.43
BAC50290	blr5025	2830.49	2890.35	2812.12	2657.47	2440.33	3019.44	2828.49	2808.97	2712.63	2391.09	2446.84	3706.22	3497.11	3234.92	2711.92	2807.35	3004.65	3248.78	3067.6	3122.86	2972.13	2997.29	2949.78
BAC50291	rrpP	7329.76	7745.72	8534.55	7389.66	7908.61	6260.74	7989.82	8112.65	6199.73	6429.34	6929.76	8292.93	8589.72	8698.76	7463.07	7935.33	6473.54	9621.85	9058.72	9136.78	8356.73	8682.56	9124.12
BAC50292	bll5027	1442.11	1480.77	1485.79	2179.68	2282.52	1973.29	1622.55	1563.39	2110.61	2351.93	2029.9	1290.65	1417.09	1368.38	1948.04	1631.01	1793.45	1011.85	931.895	974.452	1348.41	1253.84	1327.84
BAC50293	nusB	2061.56	2084.72	2033.85	2423.08	2437.76	2347.96	2206.01	2001.6	2675.32	2646.26	2358.5	2240.58	2107.05	2283.47	2352.45	2049.06	2227.87	1629.32	1567.22	1557.97	1753.49	1783.67	1730.65
BAC50294	ribH	2262.83	2264.83	2289.4	2519.03	2578.9	2538.97	2408.95	2302.6	2807.42	2777.9	2581.1	2424.83	2270.59	2264.08	2571.83	2697.49	2316.06	1910.32	1695.71	1600.64	1883.25	1859.95	1918.73
BAC50295	ribE	1117.73	1113	1050.72	1450.76	1348.47	1455.35	1163.98	993.277	1362.37	1429.12	1160.7	1117.51	1051.5	1127.19	1344.07	1235.84	1259.18	725.922	656.091	701.144	987.326	898.769	916.347
BAC50296	ribD	963.362	997.604	991.579	1348.37	1435.71	1268.75	1140.57	1146.43	1201.02	1562.11	1358.57	937.897	1033.25	992.655	1513.23	1513.53	1050.39	707.435	597.036	606.582	801.144	778.101	899.007
BAC50297	bll5032	1868.1	1917.56	1898.68	2599.52	2528.86	3621.86	2082.1	2061.8	3459.87	3175.52	2650.89	2136.89	2053.67	2146.51	3245.85	3669.38	2452.22	2047.12	1919.6	1850.88	2950.69	2707.4	2693.02
BAC50298	glyA	9494.88	10191.7	9817.59	10579.7	10442.6	14542.5	10964.7	10975.6	15038.5	12193.7	12090.2	13386.1	11898.3	11488.9	13086.5	14473.1	12179.4	12164.4	11625.3	11134.1	13296.7	13345.6	12768.8
BAC50299	bsl5034	282.365	259.916	299.903	260.145	251.474	310.025	354.171	304.534	372.105	290.279	320.65	288.868	316.936	355.126	322.47	401.267	271.028	843.006	939.683	789.94	766.165	848.838	913.012
BAC50300	bsl5035	607.719	574.835	571.293	404.384	431.099	462.834	613.701	667.496	699.839	478.623	495.55	744.392	654.822	621.773	536.569	605.715	719.715	1037.74	1205.75	1056.33	787.604	782.262	641.576
BAC50301	mucS	10381.1	11008.2	10383.6	11899.1	12259.4	14130.4	10672.9	10625.1	14633.1	12703.4	11854.3	12144.5	12103.7	11256.1	14562.7	14853	14023.4	8576.72	7918.51	7631.86	9443.35	9596.58	9262.84
BAC50302	hemB	4795.32	5165.97	6195.52	4168.11	4824.2	3733.52	3837.34	4220.1	3668.61	3615.66	3436.17	4377.47	3999.21	4009.4	3996.51	4249.16	4147.11	4133.69	3778.2	3636.03	3658.18	3812.84	3598.69
BAC50303	blr5038	1447	1504.49	1478.39	1390.87	1340.77	1243.04	1466.44	1428.83	1355.31	1176.64	1219	1840.61	1859.72	1750.18	1708.83	1997.18	1762.33	3865.01	3526.41	3640.64	3548.73	3435.57	3273.24
BAC50304	blr5039	1943.33	1878.73	1801.53	1765.64	1760.32	1805.05	1947.45	1927.24	1855.48	1674.17	1849.7	2483.16	2303.7	2302.86	2220.29	1928.52	2510.57	3001.05	2979.99	3031.76	2633.62	2979.25	2608.32
BAC50305	bll5040	322.423	318.155	324.191	376.051	379.778	329.861	316.119	329.322	434.626	325.382	401.917	325.903	302.069	386.638	429.52	379.907	359.209	502.846	311.497	300.985	312.559	324.556	364.138
BAC50306	bll5041	183.684	167.166	197.471	189.957	273.286	212.316	199.038	185.907	237.986	234.248	192.567	181.469	192.595	184.229	235.245	160.202	223.047	310.581	190.143	185.665	223.418	199.727	224.752
BAC50307	bll5042	136.786	146.675	141.503	187.382	219.399	163.828	132.692	138.103	135.127	156.616	156.35	137.953	116.233	141.808	191.632	163.253	130.975	247.725	133.684	142.997	142.175	124.829	122.046
BAC50308	bll5043	500.245	462.672	456.19	684.49	776.235	548.788	491.741	462.998	485.047	678.443	638.651	387.01	438.575	523.598	522.031	608.767	503.152	619.93	299.816	285.993	352.052	366.165	392.815
BAC50309	mntH	2070.35	2325.23	2273.56	2949.17	3076.71	2766.72	1903.55	1925.47	1846.41	1844.28	1817.02	2601.67	2537.52	2344.07	2937.91	2930.93	2646.73	11555.6	1950.1	1842.81	2128.11	2058.29	1808.02
BAC50310	blr5045	261.847	218.934	246.047	282.038	293.815	231.417	234.163	222.204	215.801	217.372	265.884	283.313	273.011	288.464	334.364	213.602	313.822	269.91	254.389	262.929	214.391	310.686	242.092
BAC50311	bll5046	784.564	772.199	812.06	777.859	909.67	668.537	797.128	706.448	545.552	681.143	652.784	738.837	740.644	775.701	1013.67	805.586	859.767	777.685	701.517	733.434	712.003	743.427	738.279
BAC50312	blr5047	401.564	376.393	383.326	556.993	586.346	401.122	310.265	269.123	234.96	344.959	317.117	365.715	366.943	402.395	516.745	404.319	431.829	292.094	253.091	283.687	302.404	266.302	349.466
BAC50313	bll5048	250.122	266.387	262.943	345.143	341.287	290.189	228.309	192.99	262.188	303.105	324.184	167.581	227.735	263.011	297.36	324.981	363.099	178.707	180.409	170.673	224.546	141.473	278.105
BAC50314	bll5049	586.224	569.443	550.173	683.846	819.858	666.333	591.26	586.051	649.418	678.443	694.301	765.687	674.419	672.678	836.572	813.215	779.367	757.966	788.477	714.983	936.549	952.862	951.693
BAC50315	bll5050	848.071	955.542	923.996	914.37	1004.61	1054.23	882.988	925.111	1005.39	930.918	927.501	1165.66	1124.48	1073.86	1163.01	1046.65	1038.72	1205.35	1188.88	1113.99	1285.22	1267.71	1267.81
BAC50316	blr5051	525.648	601.798	550.173	651.006	792.914	583.317	573.698	465.654	592.947	587.984	629.817	520.334	573.053	619.349	671.372	739.98	719.715	491.753	434.149	497.028	564.186	549.248	562.213
BAC50317	blr5052	1063.02	1070.94	1135.19	1030.92	1184.24	885.261	947.383	909.176	693.789	844.509	980.501	1062.89	1112.99	1185.37	1155.08	933.748	1116.53	807.264	814.435	813.004	778.577	737.879	834.316
BAC50318	cyc4	850.025	875.734	912.38	851.91	1037.97	449.61	556.136	779.041	440.677	441.494	541.484	504.594	511.558	518.75	565.644	358.547	479.81	383.296	371.85	385.168	364.464	338.426	368.806
BAC50319	bsr5054	2111.39	2483.76	2663.22	3212.53	3675.89	102.117	1532.79	1983.01	94.7909	119.487	555.617	68.5137	440.602	780.549	95.1551	160.202	156.911	32.0441	31.1497	49.5875	91.3982	77.6714	130.716
BAC50320	bll5055	2306.79	2502.1	2514.32	3264.69	3525.77	3014.3	2497.73	2539.85	3089.78	3110.04	3298.37	2095.22	2276.67	2093.18	2669.63	2650.2	2453.51	1669.99	1615.89	1604.1	2230.79	2234.44	2024.1
BAC50321	bll5056	1951.15	1866.87	1813.14	2464.94	2571.2	1972.55	1781.59	1782.94	1809.09	2112.96	2309.04	1508.23	1699.56	1692	1748.47	1989.55	2007.42	1035.27	996.142	1080.55	1307.78	1230.26	1263.81
BAC50322	gyrA	19239.9	19231.6	19383.8	24996.4	24656	23132.9	21019	19951.4	26456.7	25882.8	25760.7	17284.9	17694.4	17552.7	20281.3	20917.8	20110.5	14046.4	13066.7	12970	15629.1	15778.4	16201.5
BAC50323	bll5058	668.296	718.275	767.708	903.424	1132.92	701.597	796.153	735.662	610.09	936.993	1084.73	686.988	663.607	701.767	808.818	733.877	784.554	554.609	609.366	633.105	652.199	682.399	705.6
BAC50324	bll5059	671.227	698.862	710.685	1021.26	996.916	847.794	771.761	676.349	729.083	1112.51	933.684	585.144	589.272	679.95	929.084	720.145	711.934	534.89	469.841	484.343	578.855	649.111	681.591
BAC50325	era	3641.43	3471.66	3575.6	4633.02	4281.48	3316.97	3733.92	3611.03	3767.43	4480.42	4147.25	3017.38	3291	3379.15	3758.63	4121	3876.09	2610.36	2582.83	2616.61	3126.72	2883.55	2897.1
BAC50326	rnc	2369.32	2385.62	2418.23	3092.76	3133.17	2579.38	2533.83	2484.96	2443.39	3195.77	3258.62	2260.03	2361.14	2302.86	2990.78	2529.66	2636.36	1849.93	1762.55	1865.87	2040.1	2061.07	2250.85
BAC50327	sipF	6933.08	6725.47	6505.99	7059.97	6856.53	6833.77	6797.54	7095.47	7248.48	6973.45	8071.91	7186.53	6955.71	6970.4	7170.99	6969.54	7338.5	6146.3	6429.17	6517.87	6253.44	6747.71	6225.02
BAC50328	acpS	631.168	589.934	649.437	902.136	900.689	843.386	729.807	653.332	889.421	915.391	918.668	656.435	634.548	643.589	824.678	895.604	875.329	666.763	581.461	551.228	851.921	880.739	876.998
BAC50329	pdxJ	883.245	946.915	962.012	1168.08	1147.03	1071.86	998.118	1029.57	1201.02	1218.5	1032.62	970.302	1019.74	965.99	1106.18	1008.51	1028.35	971.182	1044.81	1056.33	1051.64	947.314	1131.76
BAC50330	bll5065	2590.14	2798.68	2598.8	2759.85	2897.09	2522.08	2758.24	2893.07	3008.1	2739.42	2654.42	3071.08	3070.03	3093.11	2815	3143.01	2623.39	3505.13	3218.15	3223.19	3116.56	2894.65	2955.12
BAC50331	rnpO	11053.3	11037.3	11099.6	12342.7	11756.4	13938.6	10797.8	12004.3	16505.7	13631	12554.8	12160.2	11099.5	11366.4	11719.9	12137.2	13142.9	10731.1	11298.3	10212.7	12193.2	11856	11260.9
BAC50332	blr5067	22225.7	21399.4	20786.2	22005.4	21752.5	25954.7	20990.7	21725.5	26199.6	21983.6	26246.5	24370.5	22984.3	23471	23987	26080.9	25435.1	26525.1	27169.7	26334.4	29272.2	30147.6	28140.6
BAC50333	blr5068	2905.72	2930.26	3080.34	3718.01	3605.32	3626.26	3033.38	3075.44	3227.93	3261.25	3647.29	3110.89	3383.58	3067.65	3572.28	3615.98	3494.83	2981.33	2938.46	3098.64	3360.29	3452.22	3572.69
BAC50334	bcpB	1440.16	1505.57	1427.71	1755.98	1818.06	1639.02	1451.81	1493.46	1789.93	1784.2	1766.67	1544.34	1561.71	1511.4	1822.48	1783.58	1707.86	1583.72	1493.89	1526.83	1647.42	1615.84	1717.32
BAC50335	smpB	2340.01	2307.97	2265.11	2877.69	2632.78	3032.66	2371.87	2368.99	3313.65	2835.96	3087.25	2514.64	2542.92	2483.45	2797.82	3129.28	2823.1	2789.07	2796.98	2749.22	3015.01	3226.14	3339.26
BAC50336	mscL	2443.58	2565.73	2461.52	2295.58	2326.14	2902.63	2560.18	2723.99	2832.63	2521.38	2774.55	3064.6	2926.09	2701.62	2844.08	2575.43	2515.76	2760.72	2783.36	2910.67	2515.14	2859.97	2653
BAC50337	dapA	6762.1	6268.19	6239.88	6041.28	6345.88	7188.61	6732.17	6509.42	8364.79	7100.36	8045.41	7894.81	6990.17	7395.82	6897.42	7024.47	7204.93	7214.85	7111.22	6649.34	6760.08	7584.06	7714.92
BAC50338	blr5073	2951.64	3055.36	2929.33	2913.11	3043.35	2581.58	3314.38	3014.36	2969.78	2950.04	3246.25	3197	3128.82	3134.32	3181.09	3204.04	3081.16	4291.44	4496.59	4360.24	4091.48	4531.3	4210.93
BAC50339	arsA	802.15	777.592	863.804	1043.8	996.916	918.321	873.231	811.796	956.984	961.296	1038.8	831.423	867.013	940.537	859.039	938.325	972.588	685.25	719.039	689.612	788.732	778.101	689.594
BAC50340	bll5075	415.242	443.26	457.246	479.079	484.986	300.474	410.76	439.096	460.845	434.068	499.967	402.749	467.633	513.902	508.815	422.628	534.275	273.607	282.294	275.614	238.087	224.692	283.441
BAC50341	bll5076	975863	972869	981314	763357	822892	938770	1.16789e+06	1.16987e+06	1.12683e+06	977509	1.19114e+06	1.10387e+06	1.07262e+06	1.07704e+06	965868	985522	863627	843430	856874	847880	876512	973202	920702
BAC50342	bll5077	169.028	161.774	166.847	272.379	255.324	177.052	145.376	139.873	161.346	170.117	219.067	139.805	169.618	133.324	158.592	279.209	293.073	104.759	107.726	136.077	173.769	137.312	98.0371
BAC50343	bll5078	1013.19	1046.14	1090.84	1363.18	1289.45	971.95	896.648	956.981	1116.31	1092.93	1178.37	826.793	902.154	922.357	1231.73	1275.51	1239.72	695.11	671.017	740.353	557.416	751.748	753.618
BAC50344	bll5079	475.819	515.518	454.078	631.688	636.384	440.059	393.198	452.375	553.619	494.824	553.851	312.015	350.049	355.126	548.463	572.149	619.862	338.928	325.125	347.112	372.363	353.682	315.453
BAC50345	bll5080	1202.74	1243.5	1337.95	1614.31	1460.09	1171.78	1103.49	1134.92	1142.53	1228.62	1321.47	984.19	1014.33	1024.17	1246.27	949.005	1305.86	672.926	783.934	770.336	774.063	912.639	770.291
BAC50346	bll5081	863.704	1245.66	1782.52	656.157	927.633	228.478	441.982	742.744	234.96	259.226	335.667	274.055	298.015	366.034	314.54	337.187	308.634	263.747	244.655	228.333	160.229	239.949	225.419
EBG00000038951	trnS-GCU	245.237	277.172	348.478	253.706	260.456	134.442	294.655	245.221	211.767	150.54	203.167	224.984	236.52	263.011	323.792	268.529	411.08	156.523	164.185	148.762	170.384	133.151	174.733
BAC50347	bsl5082	789.449	1034.27	1167.93	889.257	1086.73	862.487	746.393	888.815	980.178	837.083	1117.42	666.619	762.945	780.549	807.497	878.821	918.123	541.052	519.162	508.56	722.158	757.296	708.935
BAC50348	bsl5083	462.14	447.574	438.238	563.433	520.911	523.81	525.89	495.753	500.173	522.502	519.401	606.439	602.787	572.079	659.478	675.899	582.256	595.28	487.363	501.641	551.774	514.573	587.556
BAC50349	bsr5084	171.959	190.893	194.303	291.697	239.927	110.198	173.671	146.07	121.01	167.417	287.967	147.212	162.185	175.745	224.672	175.459	197.111	82.5751	72.6826	44.9747	81.2428	88.7673	90.0341
BAC50350	bll5085	30205.2	29618.6	29263.7	26141.3	22096.4	14549.1	32047.1	28496.1	23453.7	19224.6	14946	36846.5	37693.1	38284.5	34775.2	31228.7	40497.2	30053.6	25428.5	25331.1	19927.1	16942.1	17009.8
BAC50351	bsl5086	245.237	251.288	248.159	324.537	338.721	357.778	306.363	283.288	282.356	339.559	321.534	289.794	239.899	261.799	356.832	379.907	383.848	211.984	194.686	217.954	226.803	314.847	276.104
BAC50352	gatB	4372.26	4404.55	4396.11	5043.2	4966.62	4973.62	4781.79	4570.67	5804.43	5449.14	5238.17	4911.69	5016.92	5054.18	5763.49	5134.09	5367.39	4436.87	4157.19	4249.53	4708.7	4554.87	4730.46
BAC50353	bll5088	540.304	570.521	593.469	869.94	774.952	855.875	612.725	575.428	916.648	997.074	893.934	570.33	627.115	557.535	804.854	857.461	884.406	563.236	508.13	499.335	963.63	747.588	890.337
BAC50354	gatA	4234.49	4290.23	4357.04	5848.75	5923.76	6631.74	4883.27	4638.83	7230.33	6603.51	5491.69	5236.67	4954.07	5131.75	6578.92	7196.88	6040.42	5064.2	4891.15	4610.48	6197.02	5922.45	6554.48
