## Supplementary material for "Hopanoid lipids promote soybean-*Bradyrhizobium* symbiosis": SHC_Supplementary Tables: Table.S2 Complete RNA-seq read counts of all treatments_replicatesxlsx.xlsx (part 2 of 2)

### Sheet: complete RNA-seq profile (continued)
data collected date		2022_10			2022_09			2022_10		2022_09			2022_10			2022_09			2022_10			2022_9
BAC50355	gatC	1780.17	1884.12	1914.52	1644.58	1564.02	1864.56	1989.41	1946.72	2226.58	1780.15	1527.28	2551.67	2298.3	2271.35	2004.87	1920.9	1963.33	2514.23	2332.33	2192.23	2129.24	1911.27	1776.67
BAC50356	bll5091	244.26	267.466	263.999	303.932	289.965	326.187	291.728	264.697	361.012	359.136	315.35	338.865	285.851	288.464	391.193	381.433	416.267	548.447	571.727	484.343	611.578	517.347	657.582
BAC50357	bll5092	61.5536	53.9245	65.4717	63.7484	70.5668	87.4241	75.1272	83.2157	75.631	68.8569	74.2001	82.4016	81.7682	69.0859	114.979	93.0696	81.6974	146.663	136.28	121.086	129.763	124.829	172.065
BAC50358	blr5093	331.217	379.629	360.094	456.541	432.382	462.834	366.855	324.01	449.752	455.67	419.584	424.044	378.431	384.214	429.52	514.172	366.99	385.761	380.935	343.653	490.842	428.58	472.179
BAC50359	blr5094	566.684	589.934	630.429	396.656	469.59	337.942	559.063	634.741	293.448	332.133	464.634	617.549	578.459	586.624	551.107	407.37	411.08	586.653	596.387	584.671	383.647	427.193	439.5
BAC50360	blr5095	776.747	816.417	863.804	952.362	986.652	783.144	843.961	782.582	727.066	934.968	948.701	699.025	767.675	757.52	773.135	692.682	688.592	650.741	659.984	583.518	599.166	592.245	607.563
BAC50361	bll5096	744.505	712.882	739.197	995.505	1095.71	836.774	720.05	778.155	842.025	939.694	799.417	666.619	719.02	738.128	893.401	930.696	857.174	631.022	597.036	544.309	809.043	614.437	678.257
BAC50362	aidB	1980.46	1926.18	1956.76	2493.91	2367.2	2516.2	2086.97	1881.21	2567.42	2671.24	2430.94	2284.1	2266.53	2256.8	2812.36	2724.96	2323.84	1965.78	1763.85	1703.27	2078.46	1846.08	2091.46
BAC50363	bll5098	782.61	710.725	709.629	564.72	563.251	620.05	799.08	815.337	564.712	666.291	762.317	834.2	771.73	709.039	642.297	483.657	582.256	760.431	703.464	652.71	543.875	540.926	540.204
BAC50364	pyrB	5574.02	5556.38	5655.91	5774.06	5635.08	5101.45	5666.73	5828.64	5144.93	5576.73	6227.51	5398.69	5989.35	5983.81	5351.15	6101.4	5595.62	6270.78	5680.93	6150	5668.94	5464.74	5909.57
BAC50365	blr5100	7069.87	7126.66	7437.37	9029.09	9160.85	7514.8	7249.28	7251.28	6627.29	8634.79	8795.36	6534.72	7309.13	6960.7	7747.21	7981.1	7514.86	7644.98	7171.57	7397.76	8375.91	7986.29	8079.72
BAC50366	blr5101	2418.18	2511.8	2445.68	3508.74	3663.06	2880.59	2563.1	2390.24	2750.95	3493.47	3314.27	2112.81	2330.06	2321.04	2844.08	3281.85	2852.92	2411.93	2250.57	2362.9	2757.74	2891.87	2959.79
BAC50367	blr5102	1751.83	1779.51	1788.86	2479.1	2487.8	2572.77	1932.82	1845.8	2568.43	2721.87	2334.65	1917.46	1869.86	1847.14	2419.85	2439.64	2351.07	2696.63	2411.51	2541.65	2967.62	2593.67	2922.44
BAC50368	bll5103	4383.98	4565.25	4459.47	4103.72	4157.03	5007.42	4249.07	4059.86	5142.91	4367.69	4353.07	5081.12	4564.83	4265.14	4390.35	4568.04	4280.68	4932.32	4646.5	4505.54	4237.04	4499.4	4455.02
BAC50369	smf	918.418	1014.86	974.683	1099.82	1186.81	1032.19	1114.22	945.472	832.95	1037.58	1120.95	1037.89	1044.74	1014.47	1272.7	1164.13	841.612	1047.59	946.821	956.001	825.969	882.126	919.681
BAC50370	bll5105	341.964	337.567	353.758	333.552	395.174	373.205	349.292	370.044	383.197	376.688	332.134	401.823	352.076	356.338	343.616	453.142	420.158	470.801	462.054	463.585	375.748	484.059	472.846
BAC50371	acpD	144.602	147.753	123.551	182.874	148.832	143.993	146.352	131.02	169.413	170.117	199.634	157.396	158.13	119.991	151.984	129.687	203.595	160.22	182.356	191.431	187.31	228.853	158.06
BAC50372	bsl5107	84.0255	75.4943	81.3116	93.3688	109.058	96.24	80.0055	68.1661	74.6226	91.8092	82.1501	74.9947	71.6317	71.5099	74.0095	27.4632	115.414	113.387	107.077	92.2558	129.763	87.3804	144.055
BAC50373	bll5108	646.801	646.016	620.925	743.087	817.292	909.505	724.928	761.335	1216.15	982.223	882.451	601.809	559.538	513.902	714.985	688.105	766.399	1969.48	1939.07	1858.95	2397.79	2473	2542.96
BAC50374	blr5109	399.61	347.274	362.206	376.695	395.174	303.413	398.076	412.537	331.768	342.934	342.734	359.234	377.756	366.034	319.827	366.176	324.196	414.108	421.819	349.419	352.052	277.398	282.774
BAC50375	bsl5110	632.145	610.426	658.941	797.176	668.46	495.893	641.02	588.707	480.005	632.538	643.067	582.366	552.104	699.343	745.382	619.447	701.56	188.567	166.132	185.665	174.898	185.857	195.407
BAC50376	topA	14990.7	15022.3	15204.2	16637.7	16646.1	15074.4	15348.4	15448.9	14161.2	15362.5	18047.4	14206.4	14588.5	14835.3	14332.7	14540.2	14129.8	10368.7	10014	10326.9	10430.7	10921.2	10298.6
BAC50377	rnr	3915	3772.56	3672.75	5931.82	5764.67	3912.05	3626.59	3379.97	3328.77	4517.55	6267.26	2550.75	3025.42	3368.24	3882.86	3962.33	4228.81	1994.13	1863.79	1890.09	2504.99	2421.68	2189.5
BAC50378	blr5113	855.888	976.034	925.052	1013.53	1181.67	764.777	887.866	884.388	663.536	796.579	1005.23	714.764	773.757	842.363	721.593	680.476	793.631	658.136	615.856	631.952	489.714	443.837	557.544
BAC50379	blr5114	1808.5	1785.98	1790.97	2134.6	2197.84	2020.31	1707.44	1703.27	1873.63	1885.46	2018.42	1486.01	1515.75	1424.14	1785.48	1893.43	1938.69	1571.39	1309.59	1338.86	1584.23	1699.06	1586.6
BAC50380	bll5115	312.653	300.899	325.246	424.989	383.627	342.35	240.992	310.731	208.742	315.256	317.117	286.091	287.202	273.919	326.435	326.507	339.757	226.773	256.336	242.171	225.674	191.405	198.742
BAC50381	nrd	1162.68	1142.12	1140.47	1001.94	963.558	1636.81	1040.07	1126.07	1612.45	1013.95	1012.3	2458.16	2038.12	1946.52	2072.27	2177.22	2327.73	5022.29	5015.75	4601.26	4637.61	5079.16	4965.88
BAC50382	rpmG	9375.68	8973.04	9340.28	6126.28	4878.09	4839.92	9401.63	9745.98	6718.05	4458.82	4687.85	10130.8	10306.2	9829.58	6662.18	5884.75	7906.49	9494.91	9059.37	9380.11	5622.68	5400.94	5118.6
BAC50383	blr5118	5266.25	5023.61	4907.21	5119.19	4863.98	5396.79	4412.99	4445.84	5111.65	4117.24	4198.49	6183.82	5814.33	5364.46	5643.23	5297.34	6068.95	6111.79	5849.66	5496.14	5394.75	5417.58	5088.59
BAC50384	bll5119	1358.09	1298.5	1300.99	1692.87	1711.57	1589.8	1141.54	1146.43	1341.19	1364.31	1428.35	1211.03	1341.4	1300.51	1552.88	1592.86	1602.82	1236.16	1143.45	1194.71	1424.01	1391.15	1234.47
BAC50385	blr5120	262.824	244.817	232.319	246.622	307.928	248.314	240.992	214.236	248.07	263.951	227.9	252.76	207.462	231.498	269.606	308.198	277.512	237.866	223.24	239.865	264.039	282.946	262.766
BAC50386	bll5121	611.628	635.231	563.901	699.944	662.045	678.088	459.544	424.046	478.996	524.527	467.284	549.035	535.21	551.475	606.614	543.16	522.604	359.88	357.573	356.338	274.194	405.001	372.141
BAC50387	blr5122	383.977	417.376	375.934	354.801	364.381	221.132	397.101	403.685	264.204	349.01	428.417	382.38	406.138	436.332	309.254	260.9	417.564	321.673	317.987	300.985	289.992	259.367	278.772
BAC50388	bll5123	5562.29	5789.34	5701.32	6575.1	6537.05	7051.23	5911.63	6036.68	7427.97	6974.12	7020.74	5937.54	5703.5	5528.08	6156.01	7035.15	6582.47	5316.85	5167.61	5230.9	6303.09	5957.12	5823.54
BAC50389	bll5124	2306.79	2155.9	2373.88	3387.68	2773.92	2826.96	2284.06	2329.15	3617.18	3286.23	2627.92	2165.59	2361.14	2427.7	3392.54	3101.81	3301.61	2121.07	2120.13	1991.57	2967.62	2417.52	2600.32
BAC50390	blr5125	1644.36	1517.44	1613.56	1567.31	1340.77	1423.76	1681.09	1632.44	1361.36	1387.26	1301.15	1536.93	1637.39	1676.24	1398.25	1368.58	1487.41	1486.35	1434.18	1440.34	1266.03	1325.96	1246.47
BAC50391	blr5126	1772.35	1785.98	1789.91	2177.75	2342.82	1870.44	1831.35	1862.62	1489.43	2053.55	2029.02	1527.67	1698.89	1712.6	1755.08	1644.74	1657.29	1247.25	1174.6	1335.4	1420.62	1298.22	1309.83
BAC50392	blr5127	298.974	286.878	271.391	388.285	350.268	257.864	308.314	285.943	227.901	323.357	307.4	228.688	245.305	231.498	313.219	405.845	330.68	263.747	199.228	238.712	253.884	253.819	177.4
BAC50393	blr5128	583.293	598.562	561.789	850.622	751.857	707.474	538.574	540.902	721.016	705.445	704.901	539.777	566.296	624.197	675.337	866.616	670.437	965.02	947.47	975.605	1047.13	959.797	1176.45
BAC50394	bll5129	656.571	664.35	689.565	1066.98	1041.82	1131.37	712.244	690.513	1057.83	980.873	831.217	741.614	802.139	791.457	999.129	1026.82	1023.16	1077.17	1090.24	1018.27	1559.41	1456.34	1430.54
BAC50395	bll5130	1007.33	1052.61	1015.87	1157.77	1037.97	1127.7	1043.97	1081.8	1073.96	957.921	984.918	1158.25	1188	1277.48	1119.39	1249.57	1270.85	1726.68	1677.54	1609.86	1635.01	1610.3	1635.95
BAC50396	bll5131	3252.57	3418.81	3327.44	3211.24	3042.07	3641.69	3631.47	3506.57	4293.83	3259.23	3186.19	3956.2	3636.32	3529.44	3549.81	3869.26	3982.42	6474.14	6079.38	5998.93	6517.48	6420.38	5626.8
BAC50397	blr5132	1986.32	2032.95	1928.25	2190.63	2096.48	2532.36	2099.66	2194.59	2539.19	2430.92	2170.35	2227.62	2161.11	2047.12	2520.29	2384.72	2204.53	2315.8	2221.36	2157.63	2720.51	2366.2	2442.92
BAC50398	blr5133	2987.79	3243.02	3204.95	4086.33	3942.76	4330.8	3353.4	3251.61	4176.85	4517.55	4071.29	2956.27	3078.13	3066.44	4011.05	4163.72	3593.39	2920.94	2724.95	2953.34	3738.3	3729.62	3772.76
BAC50399	blr5134	1711.78	1675.97	1603	1836.47	1901.45	1945.37	1653.77	1621.82	1963.38	1842.26	1819.67	1961.9	1905	1902.89	2167.42	2053.63	2081.34	2803.86	2650.97	2496.67	2719.38	2866.91	2544.96
BAC50400	blr5135	2253.06	2299.34	2142.61	1807.49	1800.1	2430.98	2138.68	2253.02	2779.19	1882.76	1960.12	2946.09	2459.13	2522.24	2258.61	2342	2229.17	3820.64	3730.83	3322.36	3371.58	3335.71	3188.54
BAC50401	virR	1196.87	1165.85	1233.4	1453.98	1461.37	1616.24	1134.71	1093.31	1522.7	1477.05	1264.05	1263.8	1173.14	1119.92	1309.7	1405.2	1384.96	1302.71	1372.53	1171.65	1838.12	1599.2	1619.28
BAC50402	bll5137	154.372	172.558	152.063	218.934	237.361	160.155	111.227	108.003	123.026	123.537	135.15	163.877	147.318	149.08	181.059	141.893	137.459	101.062	107.726	88.7962	80.1144	99.8633	131.383
BAC50403	bll5138	383.977	325.704	336.862	282.682	301.513	323.249	219.527	212.466	158.321	162.691	140.45	358.308	349.373	336.945	285.465	230.385	312.525	223.076	229.729	231.793	115.094	235.788	160.727
BAC50404	bll5139	72.301	71.1804	60.1917	86.2857	123.171	67.5884	85.8596	79.6746	114.959	99.91	83.0334	95.3636	98.6625	81.2062	122.909	80.8638	59.652	141.733	142.121	100.328	150.074	134.538	115.377
BAC50405	blr5140	631.168	649.251	662.109	633.62	623.554	822.815	681.023	654.217	768.411	806.705	805.601	710.135	676.446	650.862	745.382	761.34	710.637	828.216	878.681	774.949	942.191	829.42	840.318
BAC50406	bsl5141	134.832	97.0641	121.439	140.375	141.134	157.216	109.276	123.938	173.447	173.492	126.317	122.214	112.854	117.567	114.979	230.385	129.678	125.711	155.749	119.933	125.249	124.829	111.375
BAC50407	bll5142	104.543	85.2007	105.6	99.1641	123.171	126.361	78.0542	91.1832	82.6899	110.036	98.9334	93.5119	81.0925	96.9626	122.909	13.7316	88.1813	83.8076	87.6085	88.7962	101.554	59.6406	103.372
BAC50408	bll5143	223.742	246.974	233.375	315.522	288.682	285.047	228.309	200.072	253.112	232.223	316.234	219.429	217.598	242.407	237.888	181.562	215.266	218.146	173.919	194.89	223.418	187.244	209.413
BAC50409	bll5144	180.753	174.715	197.471	253.062	310.494	187.337	182.452	185.022	168.405	204.545	244.684	174.062	175.7	195.137	237.888	183.088	219.156	135.571	137.578	126.852	141.047	176.148	152.724
BAC50410	bll5145	55.6913	59.317	41.1838	88.2174	75.6989	31.5902	38.0514	62.8544	43.3618	49.955	83.9167	37.9603	43.9251	27.8768	35.6832	47.2977	59.652	17.2545	20.1175	19.6044	18.054	45.7707	27.3437
BAC50411	bll5146	79.1403	64.7094	44.3518	115.262	107.775	70.527	64.3947	44.2637	51.4291	66.8317	98.9334	48.1447	50.6828	71.5099	89.8687	82.3895	57.0585	39.4389	30.5008	32.2895	74.4726	27.7398	44.0167
BAC50412	blr5147	2000	2230.32	2076.09	1842.91	1837.3	2659.46	2183.57	2178.66	2928.43	2270.25	1838.22	2362.8	1977.3	1987.73	1916.32	1981.93	1929.61	1962.08	1968.27	1724.03	1550.38	1717.09	1626.62
BAC50413	bsr5148	471.911	463.751	498.43	491.313	529.893	664.864	483.936	594.904	801.689	637.264	533.534	489.78	387.892	414.515	393.836	506.543	465.545	382.064	315.391	285.993	371.235	417.484	466.843
BAC50414	blr5149	1673.67	1640.38	1609.34	1512.57	1825.76	2605.83	1431.32	1381.91	1768.76	1483.12	1251.68	2164.66	1929.32	1837.44	2070.94	2285.55	1911.46	2565.99	2290.8	2269.49	2361.68	2252.47	2454.93
BAC50415	blr5150	469.957	743.08	1012.7	526.729	687.706	340.881	249.773	365.618	167.397	195.77	198.75	307.386	284.499	225.438	247.139	263.952	280.105	274.84	272.56	304.444	259.526	356.456	330.792
BAC50416	blr5151	492.429	552.187	637.821	424.345	490.119	437.121	423.444	455.916	406.391	415.166	439.017	497.187	483.852	512.69	424.233	343.29	398.112	459.709	488.012	469.351	444.579	509.025	468.844
BAC50417	blr5152	2195.41	2209.83	2296.79	1575.68	1914.28	1262.14	2191.37	2280.46	1391.61	1611.39	2047.57	2228.55	2394.93	2487.09	2125.13	1774.43	1828.46	1423.5	1318.67	1412.67	828.225	1140.11	1169.11
BAC50418	bll5153	38179.8	38946.4	39637.8	47303.2	46090.4	48811.3	39479.8	40482.7	53020.4	48627.1	46976.6	49308.5	49562.4	49247.3	58735.8	62315.5	56485.3	103887	95434.9	92522.2	118508	113589	113422
BAC50419	yljA	2600.88	2565.73	2660.05	3356.13	3352.56	3773.2	2625.55	2709.82	4317.02	3763.5	3337.24	3690.48	3549.82	3251.88	4731.32	4575.67	4361.08	4371.55	4440.13	4344.1	6107.88	5876.68	5060.58
BAC50420	bll5155	42894	42743.8	42071.9	39377.8	36420.2	37759.1	47651.1	48257.1	68092.1	49440.6	44414	47594.8	44853.6	43865.9	47467.9	42552.7	49668.1	74984.4	73036.3	71121.2	59082.7	54725.1	53230.8
BAC50421	blr5156	13747	14032.2	13527.3	12192.7	12269.6	17861	14049.8	14623.8	17575.6	13886.1	14126.3	15895.2	14231.7	13483.9	13391.8	13499.7	12886.1	17858.4	19005.9	17924.2	18550.4	19180.7	17932.8
BAC50422	bll5157	2720.08	2838.59	2812.12	2587.93	2621.24	3009.89	2911.42	2839.07	3053.48	3078.31	2551.95	3254.4	3078.81	2945.24	3663.47	3486.3	3073.38	3395.44	3272.67	3374.26	3398.66	3454.99	3137.85
BAC50423	blr5158	244.26	238.346	272.447	263.364	239.927	253.456	266.36	234.597	240.002	244.374	227.017	309.237	292.609	335.733	284.144	373.804	330.68	366.042	339.402	302.138	268.553	269.076	380.144
BAC50424	bll5159	264.778	243.739	238.655	326.469	286.116	346.758	254.652	260.27	476.98	378.038	271.184	473.115	408.165	437.544	584.147	578.252	461.655	724.689	734.614	726.514	760.523	732.331	844.986
BAC50425	bll5160	2307.77	2228.16	2164.79	2321.34	2210.67	4002.41	2021.6	2060.92	5302.24	2918.32	2358.5	3388.65	2522.65	2512.54	3278.89	3901.3	3496.13	2945.59	3200.63	2853.01	3353.52	3409.22	3152.53
BAC50426	bll5161	888.13	929.659	866.972	841.607	842.953	804.449	873.231	842.78	1101.19	911.341	915.134	1005.48	981.219	1036.29	1063.89	1026.82	980.368	851.633	875.437	830.302	724.415	761.457	714.937
BAC50427	panC	1497.8	1543.32	1495.29	2014.19	1895.04	2232.62	1461.56	1452.73	2387.92	2316.16	1819.67	1633.22	1485.34	1636.24	1831.74	1750.01	1895.9	1640.41	1613.3	1503.77	1745.59	1804.47	1910.72
BAC50428	bll5163	1998.05	2076.09	1969.43	2521.6	2437.76	2398.65	2590.42	2062.69	2876	2722.55	2298.44	1935.05	1817.82	1938.04	2513.68	2116.19	2269.37	2177.76	1960.48	1998.49	2284.95	2332.92	2298.2
BAC50429	bll5164	2768.93	2878.49	2877.59	3582.79	3815.74	4494.63	3023.62	2855.89	4141.55	4581.01	4067.75	3214.59	3094.35	3062.81	4525.15	4848.78	3672.49	4160.8	4211.05	4208.02	5439.88	5520.22	5598.12
BAC50430	bsl5165	1540.79	1557.34	1478.39	1410.19	1245.82	1448.74	1376.68	1605.89	1769.77	1467.6	1273.77	1800.8	1632.66	1718.66	1892.53	1402.15	1718.24	2187.62	2015	1938.53	1858.43	1767.03	1565.93
BAC50431	bll5166	921.349	1001.92	918.716	1153.27	1140.62	1685.3	1014.7	958.751	1721.36	1535.78	1150.98	1315.65	1092.05	1142.95	1399.57	1585.24	1343.47	1683.55	1599.67	1518.76	2031.07	2059.68	1932.73
BAC50432	bll5167	1872.99	2023.25	2010.61	2421.79	2367.2	3948.78	2081.12	1955.57	4215.17	3269.35	2367.34	2565.56	2127.33	2093.18	3099.15	3190.3	2622.1	2743.47	2591.92	2417.1	3617.56	3231.69	3166.53
BAC50433	blr5168	917.441	881.127	811.004	818.426	844.236	1090.23	814.691	842.78	1147.57	981.548	935.451	952.71	925.13	803.578	925.119	1100.05	837.722	872.585	778.743	747.272	804.53	902.93	673.588
BAC50434	blr5169	282.365	296.585	287.231	384.422	352.834	379.817	313.192	282.402	421.517	303.78	313.584	393.491	340.588	364.822	420.268	416.525	424.048	401.783	377.041	322.895	374.62	337.039	315.453
BAC50435	blr5170	460.186	510.126	547.005	656.801	505.515	616.377	502.474	532.049	760.344	550.855	575.934	556.442	510.207	441.18	658.156	559.944	667.843	479.429	425.064	411.692	551.774	507.638	440.167
BAC50436	blr5171	1452.86	1452.73	1361.18	1869.95	1725.68	1963.74	1438.15	1501.42	2077.33	1700.49	1889.45	1370.27	1371.14	1342.93	1718.08	1896.48	1606.71	1248.49	1173.95	1190.1	1525.56	1493.79	1286.49
BAC50437	bsr5172	599.903	631.995	666.333	833.88	771.103	777.267	624.434	620.577	997.321	714.896	732.284	578.663	602.111	679.95	650.226	909.336	949.245	603.908	530.194	589.284	761.651	773.94	692.929
BAC50438	blr5173	4744.51	4380.83	4142.67	5087.63	4898.62	4838.45	4119.31	4425.48	5385.94	4360.93	5724.01	4197.85	4048.54	4394.83	4403.57	4914.38	5132.67	3465.69	3490.71	3411.16	3626.59	4061.11	3882.8
BAC50439	blr5174	8781.64	8635.47	9462.77	9524.91	9716.41	11041.9	9645.55	10014.2	11529.2	11275.6	11668.8	10582.6	11068.4	11149.5	11989.5	11737.5	9729.77	10427.9	9861.48	10157.4	10400.2	10908.7	10944.1
BAC50440	bll5175	1478.26	1385.86	1349.56	1514.51	1561.45	1395.11	1390.34	1384.57	1511.61	1547.25	1552.02	1524.89	1598.87	1565.95	1722.04	1524.21	1680.63	1088.27	1127.88	1152.04	1238.95	1172.01	1135.76
BAC50441	bll5176	265.755	255.602	337.918	354.158	337.438	323.249	242.944	235.483	308.575	315.256	315.35	260.167	216.247	199.985	276.214	227.334	326.789	191.032	184.951	244.478	253.884	287.107	250.095
BAC50442	bsl5177	178.798	226.483	337.918	150.678	189.889	87.4241	92.6893	131.906	75.631	81.0081	82.1501	59.2551	68.2528	67.8738	92.5119	45.7719	89.4781	39.4389	59.7036	41.5151	53.0335	49.9316	60.0227
BAC50443	blr5178	129.946	124.026	151.007	143.595	195.021	119.014	97.5677	108.889	90.7572	111.386	105.117	98.1412	104.069	107.871	158.592	205.974	178.956	87.505	96.0449	101.481	125.249	81.8324	94.7025
BAC50444	bsr5179	131.901	120.791	139.391	131.36	132.152	95.5053	113.179	101.806	143.195	103.96	113.95	164.803	147.318	140.596	202.205	128.161	142.646	158.988	136.929	137.231	115.094	124.829	147.389
BAC50445	bsr5180	200.293	173.637	177.407	209.919	187.323	138.85	160.011	173.514	173.447	163.366	152.817	165.729	191.919	215.742	178.416	242.591	211.376	142.966	150.557	156.835	156.844	162.278	142.054
BAC50446	blr5181	529.556	561.893	503.71	581.462	572.233	453.283	435.152	466.539	546.56	479.298	527.351	486.077	473.715	456.936	592.076	465.348	675.624	361.112	347.189	343.653	355.437	356.456	334.126
BAC50447	blr5182	89.8878	92.7502	89.7596	138.443	148.832	121.218	126.838	110.659	143.195	155.265	109.533	76.8464	85.1471	71.5099	155.949	152.573	124.491	69.018	68.7889	57.6599	56.4186	72.1235	53.3535
BAC50448	bll5183	97.7041	99.2211	96.0956	138.443	134.718	124.892	106.349	113.315	134.119	135.013	149.283	111.103	99.3383	124.839	83.2607	154.099	142.646	83.8076	74.6295	81.877	81.2428	124.829	130.716
BAC50449	bll5184	379.092	336.489	314.687	493.889	390.042	412.142	344.414	308.075	450.761	361.161	446.967	341.642	306.124	356.338	329.078	454.668	484.997	454.779	471.139	410.538	355.437	493.768	453.505
BAC50450	bll5185	180.753	148.832	141.503	153.898	156.53	146.931	123.911	139.873	181.514	150.54	194.334	132.398	120.287	129.687	150.662	178.511	172.472	113.387	150.557	130.311	206.492	144.247	118.712
BAC50451	bll5186	143.625	90.5932	136.223	153.898	187.323	113.137	147.327	126.594	66.5553	89.784	150.167	100.919	108.123	119.991	128.195	143.419	120.601	154.058	153.802	155.682	120.736	192.792	205.411
BAC50452	bll5187	13.6786	7.54943	17.9519	10.9467	16.6794	16.8971	7.80542	10.6233	2.01683	12.8263	12.3667	7.40688	4.05462	2.42407	9.25119	21.3602	9.07748	8.62725	4.54267	3.45959	10.1554	5.54796	4.00151
BAC50453	bll5188	278.457	309.527	311.519	406.315	479.854	229.213	180.5	260.27	256.137	287.579	487.6	123.139	175.7	183.017	270.928	334.135	440.906	108.457	147.312	130.311	160.229	194.179	173.399
BAC50454	bll5189	243.283	264.23	289.343	246.622	243.776	100.648	169.768	153.152	67.5637	183.618	257.05	79.624	109.475	115.143	231.28	247.169	256.763	61.6232	46.7246	55.3535	60.9321	66.5755	58.6889
BAC50455	tspO	431.852	598.562	624.093	856.417	995.633	315.902	264.409	370.93	209.75	519.802	654.551	88.8826	171.646	213.318	740.095	1084.8	1023.16	38.2064	44.7777	47.2811	195.208	159.504	120.045
BAC50456	bll5191	159.258	167.166	221.759	113.33	101.36	30.8556	97.5677	113.315	53.4459	69.5319	106.883	41.6637	58.792	87.2663	108.371	147.996	167.285	23.4168	24.6602	18.4512	24.8242	34.6747	40.6821
BAC50457	blr5192	8.79337	16.1774	15.8399	5.15138	5.13213	3.67328	136.595	4.42637	3.02524	5.40054	9.71668	4.6293	4.73039	12.1203	25.1104	7.62866	3.89035	7.39479	7.78743	4.61279	3.38512	5.54796	4.00151
BAC50458	bll5193	1715.68	1775.2	1720.22	2556.37	2274.82	2148.14	1652.8	1679.36	2111.62	2088.66	2438.89	1404.53	1435.34	1496.86	2114.56	1911.74	2047.62	793.707	872.841	859.132	1083.24	1269.1	1194.45
BAC50459	bll5194	731.804	781.906	706.461	830.017	656.913	545.115	807.861	776.385	640.343	633.213	690.767	541.628	635.224	667.83	618.508	625.55	674.327	396.854	415.978	375.942	419.755	306.525	343.463
BAC50460	blr5195	65.4617	80.8868	76.0316	93.3688	62.8686	54.3646	60.492	60.1986	51.4291	53.3303	70.6667	33.331	45.9524	43.6332	79.2959	120.533	33.7164	20.9519	27.9049	31.1363	13.5405	33.2878	64.0242
BAC50461	bll5196	675.135	661.115	669.501	800.396	842.953	730.983	665.412	629.429	698.831	640.639	881.568	532.37	533.183	558.747	638.332	585.881	648.392	496.683	487.363	415.151	447.964	595.019	428.162
BAC50462	bsr5197	31.2653	32.3547	32.7358	45.7185	33.3589	38.9368	25.3676	34.5257	41.345	37.8038	35.3334	38.8861	30.4097	31.5128	31.7184	35.0918	38.9035	34.509	31.1497	35.7491	34.9795	51.3186	36.0136
BAC50463	bll5198	55.6913	72.2589	64.4157	69.5437	53.8874	68.323	58.5406	66.3955	62.5216	84.3834	79.5001	64.8102	69.6044	64.2377	30.3968	24.4117	47.981	72.7154	81.768	83.0302	86.8847	97.0893	72.6942
BAC50464	bll5199	268.686	254.524	270.335	348.362	354.117	232.151	228.309	255.844	315.633	311.206	340.967	175.913	252.738	239.982	260.355	297.518	304.744	163.918	165.483	178.746	171.513	159.504	174.733
BAC50465	bll5200	83.0485	75.4943	85.5356	102.384	74.4159	83.7508	80.0055	94.7243	112.942	117.462	93.6334	78.6981	68.9286	77.5701	44.9344	36.6176	85.5877	41.9038	43.4798	44.9747	71.0875	54.0926	69.3596
BAC50466	bll5201	41.0357	35.5902	30.6239	58.597	47.4722	58.7725	34.1487	34.5257	47.3954	46.5796	56.5334	32.4051	33.7885	37.573	35.6832	77.8123	37.6067	39.4389	18.8196	21.9108	64.3172	24.9658	33.346
BAC50467	bll5202	180.753	182.265	176.351	144.883	166.794	187.337	200.014	189.449	250.087	170.117	196.1	149.064	164.888	135.748	161.235	125.11	206.189	163.918	129.79	138.384	80.1144	92.9283	82.031
BAC50468	bll5203	132.878	135.89	120.383	175.791	183.474	168.236	122.935	139.873	137.144	170.792	157.233	114.807	91.9048	67.8738	130.838	209.025	110.227	77.6453	64.8952	64.5791	73.3442	40.2227	84.6987
BAC50469	bll5204	113.337	98.1426	90.8156	101.096	91.0953	80.0776	86.8353	87.6421	60.5048	67.5067	70.6667	65.7361	72.9832	67.8738	66.0799	51.8749	88.1813	43.1363	57.1078	40.3619	57.547	47.1577	41.349
BAC50470	bll5205	89.8878	74.4158	70.7517	67.6119	74.4159	60.2418	91.7137	83.2157	66.5553	80.333	95.4001	72.2171	90.5532	79.9942	89.8687	47.2977	70.0263	101.062	103.832	103.788	89.1414	98.4763	68.6927
BAC50471	bsr5206	8.79337	7.54943	10.56	24.4691	11.5473	5.87725	14.6352	6.19691	3.02524	8.77588	13.25	8.33274	8.10925	0	14.5376	3.05146	14.2646	9.85972	11.6811	19.6044	18.054	9.70893	13.3384
BAC50472	bll5207	46.898	40.9826	34.8478	73.4072	51.3213	52.1606	65.3704	48.69	71.5974	48.6048	71.5501	43.5154	50.6828	38.785	89.8687	103.75	60.9488	76.4128	75.2785	73.8046	76.7293	55.4796	105.373
BAC50473	bsl5208	14.6556	7.54943	6.33597	9.01492	2.56607	0.734656	11.7081	9.73801	6.05048	6.07561	9.71668	10.1845	8.78502	4.84813	11.8944	16.783	2.59357	6.16232	6.48952	2.3064	13.5405	0	1.33384
BAC50474	blr5209	33.2194	30.1977	27.4559	42.4989	41.057	27.1823	19.5135	28.3288	32.2692	33.7534	26.5	26.85	21.6247	31.5128	25.1104	59.5035	45.3874	35.7415	24.0112	23.064	9.02698	31.9008	26.6768
BAC50475	blr5210	32.2423	33.4332	28.5119	31.5522	46.1892	16.1624	21.4649	30.0993	29.244	35.7786	18.55	25.9241	18.2458	23.0286	31.7184	35.0918	33.7164	25.8818	31.1497	40.3619	19.1823	29.1268	27.3437
BAC50476	blr5211	52.7602	43.1396	29.5679	54.7334	46.1892	60.2418	40.9784	35.4109	49.4123	54.0054	65.3667	49.0706	45.9524	42.4211	48.8991	39.669	71.3231	59.1583	61.0015	57.6599	58.6754	69.3495	60.0227
BAC50477	blr5212	49.8291	40.9826	44.3518	43.1428	50.0383	55.8339	43.9055	44.2637	48.4039	39.829	30.9167	43.5154	50.007	49.6933	46.2559	42.7205	54.4649	77.6453	103.183	107.247	86.8847	105.411	102.706
BAC50478	blr5213	63.5077	61.474	79.1996	86.2857	105.209	71.9963	60.492	58.428	85.7152	103.285	82.1501	72.2171	52.0343	59.3896	68.7231	82.3895	85.5877	66.5531	65.5442	85.3366	77.8577	23.5788	69.3596
BAC50479	blr5214	209.087	216.777	174.239	231.812	255.324	248.314	217.576	208.925	247.061	255.851	249.984	188.876	166.915	163.624	191.632	260.9	169.879	200.892	199.228	224.874	269.681	227.466	270.769
BAC50480	bsl5215	285.296	252.367	262.943	408.247	404.155	317.372	293.679	279.746	281.347	363.861	443.434	189.801	224.356	224.226	257.712	227.334	322.899	139.268	146.014	164.907	102.682	169.213	220.083
BAC50481	bll5216	59.5995	49.6106	38.0158	72.1194	84.6802	44.814	54.6379	46.9195	48.4039	69.5319	72.4334	59.2551	70.2801	67.8738	76.6527	35.0918	40.2003	46.8337	43.4798	39.2087	60.9321	80.4454	48.6851
BAC50482	bll5217	293.112	331.097	278.783	274.955	265.588	657.518	367.83	336.404	898.497	361.836	317.117	748.095	545.347	566.019	485.027	535.532	409.784	1322.43	1270	1150.89	1385.64	1216.39	1330.5
BAC50483	bll5218	237.421	256.681	227.039	149.39	198.87	498.832	255.627	273.55	526.392	203.87	235.85	688.84	465.606	415.727	325.113	466.874	357.912	1262.04	1139.56	1033.27	948.961	1090.17	962.364
BAC50484	hspD	581.339	613.661	481.534	390.217	328.456	1251.12	605.896	674.578	2138.85	541.404	401.917	2406.31	1352.22	1347.78	1182.83	1028.34	954.433	3812.01	4008.58	3119.4	3600.64	2880.78	2683.68
BAC50485	hspE	76.2092	48.5321	54.9117	39.2793	48.7552	68.323	82.9326	69.0513	75.631	48.6048	28.2667	130.546	114.205	128.475	88.5471	76.2866	118.007	248.958	214.154	198.35	176.026	142.86	170.731
BAC50486	hspF	113.337	100.3	99.2635	113.974	88.5293	151.339	101.47	137.217	199.666	114.761	103.35	132.398	135.154	136.96	158.592	178.511	198.408	244.028	276.454	238.712	317.073	266.302	312.785
BAC50487	blr5222	30.2883	37.7472	33.7918	21.8934	19.2455	43.3447	25.3676	30.9846	33.2776	34.4284	37.9834	50.9223	52.0343	44.8452	34.3616	51.8749	62.2456	71.4829	81.768	74.9578	128.634	95.7023	97.3702
BAC50488	bsr5223	17.5867	21.5698	19.0079	16.0981	11.5473	16.1624	20.4892	16.8202	27.2272	20.9271	17.6667	31.4793	27.7066	13.3324	19.824	24.4117	53.1681	45.6012	45.4267	59.9663	31.5944	22.1918	48.6851
BAC50489	bsl5224	10.7474	15.0989	15.8399	19.3177	24.3776	14.6931	14.6352	12.3938	12.101	15.5265	8.83334	12.0362	16.8943	12.1203	11.8944	10.6801	14.2646	49.2986	29.2028	24.2171	48.52	18.0309	24.676
BAC50490	bsl5225	19.5408	24.8053	9.50396	10.9467	30.7928	22.0397	17.5622	18.5907	35.2945	16.2016	21.2	21.2948	15.5427	9.69626	23.7888	32.0404	16.8582	20.9519	11.6811	14.9916	60.9321	22.1918	20.6745
BAC50491	groES1	166.097	190.893	154.175	121.057	82.1141	318.841	191.233	196.531	652.444	158.641	141.333	526.815	317.612	312.704	256.39	344.815	251.576	744.409	859.213	710.37	795.503	987.537	772.959
BAC50492	groEL1	857.842	833.673	832.124	641.347	554.27	1826.36	1031.29	1026.03	2691.46	1190.14	924.851	2102.63	1562.38	1538.07	1374.46	1687.46	1500.38	3598.8	3810.65	3449.21	5235.65	4968.2	4966.55
BAC50493	blr5228	162.189	167.166	159.455	171.283	148.832	294.597	180.5	213.351	300.507	224.797	198.75	273.129	236.52	264.223	203.526	234.963	225.64	401.783	431.553	415.151	627.375	521.508	484.85
BAC50494	blr5229	177.821	167.166	154.175	216.358	188.606	221.866	158.06	185.907	241.011	195.094	232.317	166.655	175.7	196.349	196.918	210.551	203.595	166.383	172.621	205.269	287.735	241.336	183.403
BAC50495	hspA	671.227	656.801	590.301	573.091	505.515	728.045	622.482	686.087	1048.75	556.255	620.984	969.376	807.546	889.632	741.417	653.013	866.251	971.182	1024.7	809.545	827.097	801.68	704.266
BAC50496	rpoH1	357.597	381.786	340.03	385.71	370.796	522.341	351.244	404.57	909.589	416.517	381.6	666.619	508.179	425.423	511.459	472.977	449.984	739.479	713.198	622.727	604.808	532.604	614.899
BAC50497	bll5232	164.143	165.009	139.391	170.64	119.322	220.397	143.425	154.923	222.859	147.84	146.633	183.32	173.673	153.928	174.451	126.636	156.911	162.685	183.653	191.431	211.006	178.922	184.07
BAC50498	hspB	143.625	152.067	161.567	160.337	115.473	213.05	181.476	172.628	240.002	162.691	143.983	278.684	229.086	215.742	266.963	273.106	207.485	708.667	676.857	606.582	744.726	582.536	568.882
BAC50499	hspC	326.332	295.506	259.775	245.979	277.135	384.225	345.39	348.798	534.459	301.08	321.534	524.037	390.595	490.873	356.832	512.646	381.254	892.304	1051.95	845.294	1087.75	922.348	788.298
BAC50500	degP	658.525	623.367	591.357	700.588	646.649	902.158	607.847	655.102	952.951	768.227	671.334	706.431	650.767	696.919	689.874	689.631	735.276	905.861	1014.31	932.937	1216.39	1216.39	1137.76
BAC50501	blr5236	356.62	315.998	332.638	368.968	301.513	412.877	337.584	337.289	432.609	336.184	409.867	380.529	342.616	335.733	255.069	424.153	383.848	396.854	402.999	424.377	464.889	468.803	494.187
BAC50502	bll5237	152.418	143.439	119.327	240.183	209.134	260.803	152.206	132.791	173.447	243.024	217.3	166.655	122.99	156.352	206.169	247.169	130.975	134.339	133.684	142.997	168.127	190.018	238.757
BAC50503	bll5238	124.084	111.085	111.935	188.025	121.888	169.706	117.081	144.3	125.043	156.616	160.767	109.252	112.854	136.96	158.592	157.15	153.02	102.295	78.5232	65.7323	126.378	135.925	72.6942
BAC50504	blr5239	44.9439	59.317	57.0237	55.3774	47.4722	56.5685	55.6136	54.887	59.4964	75.6075	63.6001	44.4413	37.1674	55.7535	85.9039	54.9263	59.652	46.8337	35.6924	40.3619	85.7563	36.0617	41.349
BAC50505	bll5240	180.753	157.46	159.455	204.767	207.851	188.072	176.598	176.169	184.54	195.094	192.567	155.545	152.048	180.593	169.165	169.356	160.801	151.593	139.525	174.133	195.208	170.6	135.385
BAC50506	bll5241	596.972	495.027	542.781	486.806	573.516	711.882	553.209	555.066	706.898	539.379	666.917	410.156	455.469	415.727	507.494	451.617	477.216	363.577	358.222	350.572	461.504	463.255	450.837
BAC50507	bll5242	477.773	499.341	520.606	561.501	599.176	484.139	433.201	455.031	461.853	478.623	563.567	304.608	353.428	367.246	441.414	479.08	395.519	295.791	312.795	356.338	408.471	356.456	373.475
BAC50508	bsl5243	81.0944	62.5524	76.0316	85.6417	83.3971	60.2418	65.3704	87.6421	73.6142	78.9829	82.1501	49.0706	76.3621	83.6303	21.1456	76.2866	95.962	50.531	55.1609	39.2087	48.52	44.3837	29.3444
BAC50509	bll5244	1309.23	1213.3	1326.33	1992.3	1783.42	1326.79	1423.51	1366.86	1624.55	1950.94	1821.44	926.786	1042.04	1033.86	1313.67	1234.32	1591.15	772.755	864.404	855.673	1069.7	1049.95	955.695
BAC50510	blr5245	89.8878	78.7298	106.656	101.74	88.5293	80.0776	96.5921	81.4452	92.7741	84.3834	98.0501	67.5878	100.69	73.934	130.838	151.047	132.272	59.1583	74.6295	87.643	128.634	95.7023	78.6964
BAC50511	blr5246	153.395	167.166	161.567	153.254	137.285	161.624	133.668	149.611	145.212	166.067	154.583	121.288	150.697	161.2	148.019	146.47	165.988	109.689	134.982	123.392	98.1684	99.8633	78.6964
BAC50512	bsl5247	614.559	588.856	632.541	386.998	297.664	203.5	667.363	617.036	243.028	245.049	251.75	528.666	529.128	493.297	397.801	294.466	427.939	327.836	277.752	319.436	189.567	195.566	137.385
BAC50513	bll5248	2412.31	2397.48	2289.4	2586.64	2673.84	2537.5	2503.59	2420.34	2447.42	2796.13	2654.42	2406.31	2090.16	2398.61	2204.43	2108.56	2316.06	1650.27	1769.69	1690.59	1779.44	1728.19	1769.34
BAC50514	bll5249	727.895	722.589	762.428	916.302	868.613	888.934	763.955	644.479	781.521	918.092	683.701	763.835	724.426	675.102	921.154	1089.37	809.193	669.228	619.749	584.671	766.165	644.95	736.279
BAC50515	bll5250	881.291	863.871	821.564	1052.81	939.18	1094.64	953.237	879.962	1009.42	1128.71	880.684	948.081	867.689	899.328	1086.35	1055.81	1040.02	729.619	736.561	597.356	822.583	750.362	801.637
BAC50516	bll5251	1564.24	1668.42	1665.3	1916.96	1874.51	2621.99	1820.61	1652.81	2933.48	2617.91	2070.54	1733.21	1526.57	1584.13	1969.18	1994.13	1771.41	1651.5	1715.18	1486.47	2088.62	1966.75	2074.79
BAC50517	blr5252	981.926	1047.21	1046.49	912.439	1041.82	1245.98	1118.13	1089.77	1395.64	1208.37	1213.7	1008.26	1034.6	929.629	1067.85	862.038	963.51	925.581	892.309	853.366	910.597	869.643	822.978
BAC50518	blr5253	6391.8	6287.6	6481.7	6716.12	7056.68	7453.82	6747.78	6637.78	8085.46	7659.99	7384.67	6831.92	6758.38	6641.94	6637.07	6728.48	6384.06	7803.97	7743.95	7889.02	7917.79	8019.58	8383.17
BAC50519	bll5254	2148.51	2031.88	1988.44	2213.16	2093.91	2094.51	2223.57	2261.87	2850.79	2476.82	1936.27	2139.66	2083.4	2095.6	2151.56	2094.83	1806.42	1225.07	1153.19	1185.49	1464.63	1155.36	1253.14
BAC50520	bll5255	608.696	657.879	620.925	741.155	737.744	684.7	630.288	566.575	661.519	733.123	728.751	612.92	623.736	558.747	724.236	755.237	673.031	690.18	751.487	713.829	813.557	638.015	771.625
EBG00000038958	trnL-GAG	1611.14	1255.36	1175.32	1357.39	1321.52	1302.55	1262.53	1327.02	1704.22	1283.3	1296.73	1381.38	1327.89	1374.45	1353.32	1272.46	1908.87	790.01	872.192	755.344	986.197	1072.14	1217.13
BAC50521	bsl5256	663.411	643.859	640.989	645.211	581.214	621.519	703.463	610.839	587.905	633.213	454.917	847.162	776.46	895.692	691.196	759.814	761.212	914.489	903.341	855.673	779.705	755.909	684.926
BAC50522	lipB	474.842	559.737	557.565	623.317	633.818	659.721	558.087	544.443	683.704	706.12	573.284	655.509	668.337	642.377	853.753	775.072	761.212	681.553	725.529	763.417	822.583	730.944	909.011
BAC50523	blr5258	1941.38	1793.53	1746.62	1790.75	1629.45	1640.49	1838.18	1829.86	1815.14	1781.5	1756.95	1918.38	1844.18	2007.13	1455.08	1782.05	1786.97	1411.17	1349.82	1419.59	1235.57	1360.64	1325.17
BAC50524	bll5259	208.11	183.343	178.463	251.13	269.437	260.803	175.622	192.104	218.826	245.049	249.1	174.988	150.021	170.897	222.029	221.231	189.33	134.339	134.333	147.609	162.486	152.569	160.727
BAC50525	blr5260	345.872	309.527	350.59	375.407	438.797	426.101	391.247	362.077	383.197	423.267	441.667	339.791	358.158	327.249	418.947	341.764	347.538	484.359	411.436	400.16	399.444	427.193	431.497
BAC50526	bll5261	174.89	187.657	174.239	232.456	259.173	340.146	177.573	166.431	258.154	220.072	196.984	211.096	230.438	181.805	265.641	209.025	204.892	1385.29	1235.6	1142.82	1456.73	1244.13	1509.9
BAC50527	bll5262	120.176	122.948	146.783	169.996	188.606	244.641	132.692	93.839	151.262	186.994	162.533	168.507	158.13	156.352	195.597	233.437	159.504	973.647	915.023	864.898	1214.13	1090.17	1227.8
BAC50528	bll5263	330.24	359.137	310.463	452.034	427.25	520.137	311.241	305.419	384.206	403.015	302.1	481.447	502.097	439.968	466.524	454.668	402.003	2716.35	2486.14	2368.67	2409.08	2373.14	2152.81
BAC50529	blr5264	705.423	676.213	761.372	663.884	795.48	730.983	893.72	872.88	913.623	865.436	826.801	882.345	854.174	824.182	792.959	942.902	649.688	1365.57	1485.45	1498	1205.1	1518.75	1328.5
BAC50530	bsl5265	351.735	372.079	389.662	177.723	247.625	107.26	374.66	374.471	113.951	197.12	276.484	390.713	367.619	435.12	281.5	247.169	199.705	490.521	460.107	449.747	160.229	209.435	248.761
BAC50531	bll5266	1832.93	1914.32	2027.51	2176.46	2409.54	3119.35	1940.62	1950.26	2531.12	2717.82	2298.44	2221.14	2057.72	2028.94	2550.69	2517.46	2105.98	2080.4	2109.74	2129.96	2430.51	2538.19	2454.93
BAC50532	pccA	14068.4	14733.3	14590.7	16490.9	16241.9	20177.3	15103.5	14754	20445.6	18014.8	17328.4	16331.3	15406.9	15144.3	17671.1	19271.5	16684.4	15580.8	15023.2	14759.8	18188.2	17125.2	17532.6
BAC50533	bll5268	383	372.079	372.766	488.737	504.232	465.038	384.417	382.438	515.299	525.202	501.734	449.042	494.664	490.873	581.503	669.796	650.985	348.787	306.305	304.444	382.518	378.648	393.482
BAC50534	blr5269	1685.4	1668.42	1714.94	1678.71	1810.36	1496.5	1790.37	1697.95	1538.84	1785.55	1712.78	1550.82	1723.21	1609.58	1547.59	1568.45	1785.67	1644.11	1563.33	1725.18	1367.59	1681.03	1681.3
BAC50535	blr5270	151.441	149.91	157.343	160.337	196.304	174.114	161.962	133.676	221.851	182.943	159	149.064	137.857	162.412	206.169	283.786	193.221	126.944	144.067	148.762	143.303	156.73	180.068
BAC50536	blr5271	115.291	112.163	104.544	159.049	138.568	111.668	110.252	91.1832	88.7404	150.54	163.417	88.8826	122.314	98.1746	145.376	114.43	121.898	81.3427	85.0127	89.9494	106.067	90.1543	86.6995
BAC50537	arsB	1127.51	1051.53	1064.44	1265.95	1226.58	1088.76	1268.38	1229.64	915.64	1212.42	1492.83	1123.99	1200.84	1104.16	1366.53	1188.54	1015.38	766.593	804.052	874.124	687.179	846.064	989.041
BAC50538	bsr5273	2784.57	2983.1	3372.85	2547.36	2971.5	2325.19	2913.37	2860.32	1904.89	2433.62	3002.45	2928.5	2971.36	3165.83	3087.25	3126.22	2544.29	2426.72	2479	2594.69	2108.93	3026.41	2797.06
BAC50539	bll5274	37001.5	37983.4	38399.2	40795.1	41961.6	60167.6	39612.5	41652.1	53103.1	48845.8	47766.3	41371.1	39233.2	39015.3	44904	47247.3	40204.2	37793.5	38604.2	38519.1	50346.8	50347.7	50497.8
BAC50540	bll5275	15220.3	14620	14491.4	13055.5	12766.2	13611.7	15491.8	15718	14907.4	13613.4	14643.9	16020.2	14996	15968.5	12477.2	12410.3	12928.9	11505.1	11862.8	11401.7	11270.2	11477.3	11000.2
BAC50541	blr5276	25430.4	25459.9	25027.1	24184.5	24508.5	33757.5	26068.1	26814	32847.1	26258.1	28840	29767.3	26912.6	25718.1	25740.8	27220.6	24846.4	26271.2	26957.5	26026.5	29360.2	29445.8	27661.8
BAC50542	blr5277	21832	22305.3	21970	16302.2	17492.9	20639.4	22504	23697	21165.6	16926	21220.3	26647.2	24205.4	22674.7	19008.6	20843	18481.8	23368.8	23911.9	24021.1	20449.5	22935.3	20675.8
BAC50543	idnD	9146.08	10264	10281.2	10993.7	11644.8	14283.9	11270	10293.1	11502	12690.6	11281.1	10670.5	10177.8	9610.21	12261.8	12457.6	9733.66	10052	9781.01	10638.2	12397.4	12607.7	12719.5
BAC50544	bll5279	1522.23	1641.46	1568.15	2158.43	2061.83	2738.8	1679.14	1746.64	2097.5	2521.38	2078.49	1531.37	1578.6	1450.8	1840.99	2110.09	1689.71	1276.83	1314.78	1357.31	1879.87	1639.42	1737.32
BAC50545	blr5280	367.367	380.707	326.302	362.529	364.381	454.018	378.563	347.027	426.559	369.937	326.834	493.484	429.79	427.848	453.308	501.966	324.196	431.363	519.811	477.424	556.288	457.707	434.164
BAC50546	blr5281	188.569	207.07	179.519	188.025	175.775	265.946	185.379	207.154	162.355	201.17	168.717	257.389	243.277	269.071	313.219	265.477	256.763	295.791	247.251	243.325	240.343	289.881	292.111
BAC50547	bll5282	118.222	167.166	143.615	138.443	159.096	179.256	121.96	157.579	136.136	153.915	136.917	281.462	325.046	298.16	247.139	213.602	294.37	359.88	302.412	313.67	305.789	334.265	381.478
BAC50548	blr5283	258.916	306.291	286.175	269.16	352.834	334.269	290.752	248.762	293.448	335.508	257.05	426.822	396.001	448.452	482.383	433.308	449.984	490.521	445.83	439.368	594.652	518.734	650.246
BAC50549	blr5284	100.635	113.241	104.544	63.7484	91.0953	94.036	115.13	89.4126	73.6142	68.8569	119.25	130.546	143.939	186.653	137.446	131.213	102.446	107.224	147.312	148.762	141.047	105.411	91.3679
BAC50550	blr5285	66.4388	59.317	48.5758	53.4456	28.2267	60.2418	53.6623	54.0017	34.2861	57.3807	71.5501	52.774	83.7955	64.2377	66.0799	19.8345	55.7617	60.3908	59.7036	66.8855	72.2158	51.3186	50.6858
BAC50551	blr5286	375.184	377.472	361.15	352.226	316.909	431.978	342.463	349.683	393.281	456.346	372.767	423.118	390.595	403.607	498.243	439.411	382.551	439.99	419.872	472.811	443.45	518.734	496.855
BAC50552	bll5287	971.179	974.955	1016.92	792.025	858.349	779.47	1129.83	1098.62	790.596	799.28	843.584	1303.61	1327.89	1290.81	1292.52	1272.46	931.09	2092.72	1905.32	1848.58	1289.73	1386.99	1645.29
BAC50553	blr5288	294.089	314.919	308.351	342.567	322.041	410.673	331.73	308.075	360.004	425.292	354.217	334.236	318.288	333.309	351.545	334.135	277.512	282.234	294.624	300.985	295.634	298.203	292.777
BAC50554	blr5289	600.88	613.661	604.029	661.953	827.556	622.989	644.923	619.691	487.064	677.093	681.051	638.844	643.333	678.738	720.271	659.116	639.314	684.018	602.228	678.08	666.868	710.139	842.986
BAC50555	bll5290	871.52	885.441	984.187	1148.76	1090.58	1076.27	959.091	951.669	1183.88	1238.75	1184.55	966.598	1029.87	1059.32	1234.37	1254.15	1058.18	1441.98	1316.08	1282.36	1572.95	1719.87	1621.95
BAC50556	bll5291	106.497	139.125	121.439	84.3539	133.435	69.7924	112.203	145.185	73.6142	95.8596	111.3	113.881	133.127	134.536	109.693	94.5954	98.5555	166.383	162.238	141.843	97.04	85.9934	126.715
BAC50557	blr5292	98.6811	92.7502	96.0956	121.057	118.039	59.5072	103.422	94.7243	73.6142	89.784	76.8501	99.9929	108.123	132.112	117.622	77.8123	123.194	674.158	632.079	605.429	679.28	603.341	657.582
BAC50558	bll5293	360.528	364.53	388.606	341.279	377.212	335.738	387.344	403.685	372.105	350.36	447.85	483.299	401.408	481.177	429.52	552.315	442.203	386.994	445.181	396.7	388.16	432.741	458.173
BAC50559	bll5294	1186.13	1316.84	1237.63	1132.66	1284.32	1497.96	1292.77	1238.5	1684.05	1240.1	1436.3	1518.41	1354.92	1425.35	1311.03	1512	1378.48	1580.02	1565.92	1549.9	1436.42	1522.91	1553.92
BAC50560	blr5295	242.306	277.172	206.975	315.522	392.608	357.778	284.898	277.976	328.743	333.483	267.65	339.791	331.128	311.492	440.092	430.256	346.241	400.551	369.903	381.708	408.471	423.032	407.488
BAC50561	bll5296	542.258	642.78	672.669	650.362	660.762	622.254	608.823	592.248	753.285	631.863	815.317	884.197	846.74	916.297	1018.95	863.564	924.607	941.603	897.501	841.834	792.117	834.968	848.321
BAC50562	csgB	33.2194	36.6687	27.4559	45.7185	57.7365	38.9368	36.1001	29.214	49.4123	49.2799	33.5667	29.6275	35.1401	41.2091	42.2912	44.2462	57.0585	70.2505	54.512	89.9494	88.013	59.6406	78.0295
BAC50563	bll5298	41.0357	29.1192	34.8478	45.0746	14.1134	34.5289	27.319	26.5582	24.2019	32.4032	36.2167	36.1086	37.1674	43.6332	23.7888	19.8345	25.9357	57.9258	65.5442	57.6599	60.9321	76.2844	58.022
BAC50564	bll5299	53.7372	46.3751	47.5198	51.5138	47.4722	34.5289	45.8568	43.3784	39.3281	41.1791	38.8667	73.143	66.2255	65.4498	56.8287	114.43	62.2456	92.4348	97.3428	78.4174	76.7293	110.959	94.0356
BAC50565	csgA	71.324	73.3373	80.2556	67.6119	64.1516	60.9765	71.2244	71.7072	57.4796	58.7309	45.9334	95.3636	86.4986	76.3581	74.0095	67.1322	58.3553	120.782	133.684	139.537	130.891	108.185	113.376
BAC50566	bll5301	165.12	161.774	151.007	256.925	261.739	219.662	180.5	156.693	204.708	232.898	253.517	169.432	175.025	162.412	231.28	144.945	203.595	209.519	223.889	238.712	304.661	281.559	276.771
BAC50567	blr5302	61.5536	65.7879	78.1436	54.7334	60.3025	74.935	80.0055	79.6746	62.5216	69.5319	79.5001	79.624	77.7136	63.0257	56.8287	48.8234	67.4327	66.5531	55.1609	59.9663	76.7293	51.3186	68.6927
BAC50568	blr5303	20.5179	15.0989	16.8959	16.742	32.0758	17.6318	7.80542	20.3613	28.2356	27.0027	30.0334	22.2206	22.9762	13.3324	19.824	4.57719	25.9357	14.7896	15.5749	14.9916	16.9256	22.1918	27.3437
BAC50569	blr5304	53.7372	38.8257	42.2398	50.226	39.774	44.814	40.9784	53.1164	49.4123	57.3807	67.1334	55.5516	50.007	58.1776	56.8287	74.7608	47.981	36.9739	56.4588	35.7491	30.4661	59.6406	67.3588
BAC50570	blr5305	26.3801	28.0407	30.6239	33.484	19.2455	24.9783	35.1244	28.3288	16.1346	39.829	37.9834	49.9965	39.8705	24.2407	43.6128	13.7316	33.7164	20.9519	24.6602	25.3703	31.5944	31.9008	27.3437
BAC50571	blr5306	2867.61	2977.71	2805.78	2706.41	2731.58	4192.68	3070.46	3078.1	4005.42	3303.1	3241.84	4283.96	3773.5	3860.32	3775.81	4542.1	3717.88	3920.47	3930.05	3796.33	4118.56	4148.49	4411.67
BAC50572	bll5307	3884.71	4056.2	3998	5658.15	5151.38	5296.14	4210.05	4336.07	5497.87	5932.49	5068.57	4115.45	4349.26	4358.47	5299.61	5910.68	4982.24	6127.81	6045.64	6208.82	8663.64	8315	9015.41
BAC50573	blr5308	4732.79	4715.16	4668.55	6050.3	5327.15	8161.3	4698.86	4805.26	8847.82	6157.29	5468.72	6272.7	5694.04	5831.09	7354.7	7114.49	7271.06	7118.71	7294.22	6617.05	8959.28	9263.71	8146.42
BAC50574	bll5309	891.061	1037.51	1045.44	1360.61	1393.37	1857.95	1114.22	1009.21	1607.41	1868.59	1524.63	1225.84	1235.31	1292.03	1764.33	1765.27	1558.73	1401.31	1541.91	1522.22	2264.64	2081.87	2324.21
BAC50575	blr5310	286.273	277.172	314.687	279.463	264.305	287.985	294.655	319.584	328.743	328.083	248.217	331.458	312.206	328.461	282.822	253.271	296.963	353.717	369.254	363.257	331.741	362.004	378.143
BAC50576	blr5311	3439.18	3444.7	3433.04	4506.82	4303.29	4274.97	3745.63	3302.07	6584.94	4651.89	5297.36	4082.12	3810.67	3663.97	5310.18	6229.56	7350.17	3630.84	3826.22	3213.96	4877.95	6199.84	4823.83
BAC50577	bll5312	1451.88	1451.65	1410.81	2033.51	1942.51	2023.98	1333.75	1347.39	1726.4	1898.29	1953.05	1582.3	1616.44	1675.03	2097.38	2200.1	2054.1	1157.28	1184.99	1225.85	1644.04	1751.77	1687.97
BAC50578	bll5313	1395.21	1293.11	1327.39	1547.35	1579.41	1174.72	1330.82	1382.8	1128.41	1279.25	1538.77	1386.01	1439.39	1327.18	1314.99	1396.04	1496.49	822.054	857.266	912.179	873.36	997.246	895.672
BAC50579	bll5314	2391.8	2460.04	2415.06	2609.82	2358.21	2633.74	2376.75	2531	2712.63	2453.87	2637.64	2839.61	2730.11	2773.13	2848.04	2816.5	3240.66	2957.91	2968.31	2963.72	3378.35	3011.15	3070.5
BAC50580	bll5315	1328.78	1704.01	1819.48	1610.45	1703.87	2109.93	1306.43	1551.88	1614.47	2036.68	1930.97	1592.48	1594.82	1304.15	1682.39	1803.41	1394.04	1952.22	2198	2340.99	3068.04	3364.84	3287.24
BAC50581	bsr5316	290.181	507.969	667.389	155.829	230.946	72.731	98.5434	262.041	54.4543	74.2574	68.9001	68.5137	84.4713	94.5385	63.4367	93.0696	90.7748	83.8076	89.5554	124.545	99.2968	91.5413	138.052
BAC50582	blr5317	458.232	629.838	707.517	503.548	665.894	371.736	392.222	526.738	381.18	460.396	452.267	295.349	295.312	349.065	319.827	364.65	346.241	257.585	273.209	294.065	253.884	270.463	268.101
BAC50583	blr5318	549.097	561.893	547.005	699.3	591.478	706.739	552.233	581.625	698.831	646.039	608.617	604.587	639.279	619.349	804.854	622.498	718.418	660.601	632.079	598.51	640.916	675.464	685.593
BAC50584	bll5319	599.903	657.879	704.349	931.756	880.16	883.057	601.017	625.003	785.554	741.224	925.734	664.768	785.921	750.248	901.33	1104.63	1001.12	581.723	626.239	694.225	930.907	869.643	786.964
BAC50585	bll5320	1041.53	1041.82	966.236	1609.81	1462.66	1665.47	984.458	996.818	1429.93	1412.24	1400.97	1139.73	1221.79	1216.88	1797.37	1614.22	1845.32	912.024	831.957	875.277	1286.34	1298.22	1154.44
BAC50586	bsl5321	948.707	1013.78	923.996	921.454	841.67	652.375	964.945	938.39	862.194	694.644	670.451	1201.77	1248.82	1219.3	1152.43	900.182	1169.7	912.024	835.201	926.018	876.745	746.201	672.921
BAC50587	bll5322	239.375	204.913	202.751	333.552	287.399	276.965	243.919	216.892	260.171	292.304	233.2	181.469	186.513	181.805	203.526	196.819	180.253	118.317	155.749	163.754	159.101	169.213	190.739
EBG00000038944	trnR-UCG	718.125	667.586	574.461	236.32	170.643	143.258	590.285	782.582	277.314	149.865	189.034	949.933	717.668	661.77	413.66	190.716	487.591	1053.76	957.205	804.932	459.248	454.933	486.851
BAC50588	bll5323	476.796	473.457	461.47	484.23	504.232	501.77	536.623	506.376	614.124	567.057	511.45	603.661	627.115	713.887	643.618	678.951	776.773	2230.76	2010.45	1946.6	1795.24	1810.02	1842.7
BAC50589	bll5324	140.694	174.715	195.359	227.305	204.002	159.42	188.306	175.284	183.531	205.22	145.75	168.507	174.349	212.106	179.737	210.551	169.879	277.305	347.838	310.21	358.822	244.11	294.111
BAC50590	blr5325	1361.02	1445.18	1467.83	1404.4	1370.28	1333.4	1425.46	1390.76	1356.32	1348.78	1316.17	1555.45	1558.33	1352.63	1539.66	1510.47	1452.4	1412.4	1449.76	1504.92	1347.28	1235.81	1310.5
BAC50591	bll5326	740.597	732.295	733.917	1025.13	1070.05	985.174	721.026	679.89	764.378	1022.05	977.851	740.688	712.938	778.125	1014.99	1022.24	771.586	595.28	639.218	589.284	731.185	757.296	686.927
BAC50592	blr5327	1924.77	1693.23	1662.14	1344.51	1502.43	882.322	1653.77	1765.24	1200.01	1157.07	1606.78	1727.66	1700.91	1952.58	1529.09	1408.25	1565.22	2020.01	1957.24	1885.48	1241.21	1574.23	1529.25
BAC50593	bll5328	2602.84	2628.28	2478.42	2477.82	2297.91	2356.04	2451.88	2475.22	2569.44	2516.65	2594.35	2830.36	2677.4	3009.48	2532.18	2433.54	2601.35	2256.64	2119.48	2118.42	2194.68	1984.78	2098.79
BAC50594	bll5329	413.288	415.219	420.286	517.07	532.459	492.954	410.76	402.799	373.113	440.144	451.384	434.229	464.93	442.392	547.142	514.172	500.558	390.691	349.136	357.491	423.14	357.843	490.185
BAC50595	bll5330	1304.35	1343.8	1334.78	1256.29	1492.17	1046.15	1283.02	1334.11	805.722	1063.91	1144.8	1514.71	1579.95	1551.4	1774.91	1327.39	1264.36	1503.61	1454.95	1534.91	1325.84	1467.44	1529.25
BAC50596	bll5331	3680.51	3761.77	3754.06	3733.46	4149.33	4497.57	3506.58	3472.93	3761.38	3600.13	3914.05	4686.71	4792.56	4423.92	4838.37	4854.88	4726.78	4593.4	4210.4	4455.96	4312.64	4608.97	4646.42
BAC50597	bll5332	1447.97	1383.7	1411.87	1448.18	1443.41	1472.25	1216.67	1311.09	1216.15	1275.88	1502.55	1682.29	1741.46	1779.26	1817.2	2044.48	1821.98	1578.79	1466.63	1587.95	1879.87	2030.55	1928.06
BAC50598	bll5333	3621.89	3589.22	3493.23	3609.19	3411.58	4758.37	3343.65	3490.63	4135.5	3714.9	4127.82	4861.69	4610.11	4393.62	4770.97	5135.61	4475.2	4040.02	4156.54	4085.78	4732.39	4976.52	4551.72
BAC50599	bll5334	1499.76	1576.75	1548.09	1585.98	1430.58	2189.28	1514.25	1448.31	1850.44	1662.02	1745.47	2002.64	1970.55	1951.37	2150.24	2309.96	2103.38	2033.57	1862.49	1835.89	2163.09	2192.83	2179.49
BAC50600	bll5335	4357.6	4558.78	4623.15	3906.68	4376.42	5157.29	4385.67	4325.45	4513.66	4022.05	4367.2	6427.32	6120.45	5873.51	5770.1	6176.16	4947.23	6168.48	5936.61	5587.24	5531.28	5430.07	5720.83
BAC50601	bll5336	365.413	404.434	349.534	450.102	402.872	514.26	402.955	370.93	563.703	544.779	398.384	546.258	544.671	635.105	674.015	715.568	543.352	457.244	422.468	470.505	555.159	492.381	457.506
BAC50602	bll5337	3578.9	3501.86	3471.06	4007.78	3668.19	4849.47	3768.07	3746.48	5644.09	4587.08	3490.94	6156.97	5471.71	6003.2	6704.47	6165.48	6079.32	5320.55	4855.46	4570.12	5699.41	4916.88	5032.57
BAC50603	bll5338	5130.44	5201.56	5190.22	4077.32	3946.61	6086.63	7420.03	7610.7	10967.5	7863.18	7781.29	9528.03	7995.04	8396.96	7969.24	7384.54	7730.13	7276.47	6867.86	6454.45	7279.13	7639.54	7302.76
BAC50604	blr5339	295.066	263.152	249.215	297.492	323.324	287.251	271.238	260.27	268.238	332.808	350.684	291.646	300.718	284.828	414.982	274.632	337.164	357.415	371.201	360.951	422.011	460.481	409.488
BAC50605	bll5340	454.324	526.303	457.246	415.33	473.439	529.687	424.42	439.981	564.712	519.127	556.501	503.668	498.043	454.512	522.031	550.789	447.39	441.222	411.436	420.917	484.072	449.385	506.858
BAC50606	blr5341	214.949	200.599	211.199	273.667	266.871	363.655	225.381	198.301	341.852	288.929	235.85	241.65	245.98	252.103	321.148	389.062	324.196	478.196	547.067	513.173	678.152	697.656	788.965
BAC50607	bll5342	581.339	620.132	601.917	546.691	592.761	652.375	637.117	613.495	658.494	601.485	525.584	911.972	798.761	849.635	915.868	945.954	811.786	1583.72	1443.27	1404.59	1567.31	1764.25	1540.58
BAC50608	bll5343	290.181	264.23	241.823	202.836	220.682	164.563	238.065	276.205	229.918	263.951	233.2	380.529	322.342	368.458	313.219	323.455	335.867	385.761	335.508	349.419	346.41	328.717	315.453
BAC50609	bll5344	11.7245	15.0989	11.6159	10.3028	17.9625	6.61191	15.6108	21.2466	20.1683	8.77588	7.06667	23.1465	18.2458	12.1203	26.432	22.886	14.2646	9.85972	15.5749	20.7576	22.5674	5.54796	6.66919
BAC50610	blr5345	606.742	602.876	594.525	684.49	632.535	596.541	674.193	601.986	611.099	648.74	703.134	623.104	598.057	584.2	815.426	634.704	693.779	642.114	651.548	592.744	623.99	533.991	544.873
BAC50611	blr5346	1728.39	1802.16	1719.16	1912.45	1693.6	1712.48	1755.24	1913.96	2005.73	1755.18	2023.72	1806.35	1838.77	1774.42	1825.13	2105.51	2010.01	4428.24	4598.48	4664.68	4876.83	4715.77	4399
BAC50612	bsr5347	451.393	466.986	514.27	448.17	463.175	418.02	581.504	525.852	489.081	481.998	477	626.807	565.62	646.013	495.599	361.598	587.443	691.413	757.327	739.2	705.233	683.786	658.916
BAC50613	blr5348	237.421	239.425	258.719	305.219	347.702	337.207	272.214	244.335	285.381	334.158	274.717	555.516	485.203	542.991	586.79	761.34	579.662	1688.48	1807.98	1615.63	1593.26	1459.11	1529.25
BAC50614	bll5349	162.189	159.617	128.831	158.405	120.605	122.688	162.938	174.399	172.439	155.941	125.433	185.172	164.888	168.473	111.014	137.316	220.453	165.15	138.876	162.601	150.074	148.408	170.731
BAC50615	blr5350	202.247	209.227	184.799	248.554	257.89	257.13	216.6	236.368	332.776	288.929	267.65	279.61	215.571	239.982	231.28	285.312	282.699	288.397	275.156	256.01	299.019	356.456	317.453
BAC50616	bll5351	320.469	363.451	360.094	464.912	420.835	421.693	359.049	381.553	421.517	437.444	390.434	429.599	443.981	450.876	510.137	486.708	452.577	435.06	497.097	497.028	482.943	518.734	494.187
BAC50617	bll5352	507.084	473.457	419.23	546.691	533.742	435.651	525.89	490.442	604.04	471.197	510.567	499.039	518.316	477.541	629.081	555.366	599.114	554.609	503.587	517.786	653.328	574.214	536.87
BAC50618	bll5353	256.962	259.916	218.591	387.642	342.57	365.124	284.898	270.894	424.542	391.539	329.484	286.091	240.574	310.28	368.726	300.569	356.615	273.607	219.995	256.01	407.342	380.035	348.132
BAC50619	bll5354	468.003	413.062	401.278	657.445	590.195	506.913	462.471	430.243	585.888	519.802	490.25	611.068	534.534	597.532	677.98	665.219	798.819	617.465	587.302	629.646	763.908	748.975	688.26
BAC50620	bll5355	834.393	886.519	824.732	1012.25	1066.2	1301.81	871.28	861.371	1098.16	1131.41	1013.18	940.674	894.72	844.787	1129.97	1003.93	880.516	926.813	928.002	907.567	1093.39	1095.72	1032.39
BAC50621	bll5356	7681.49	7769.44	7810.14	7813.36	7700.76	12636.1	7495.15	8018.81	11848.9	8993.25	8981.74	8979.92	8155.87	7704.89	9035.77	9534.3	9035.99	9697.03	9333.23	9116.03	11258.9	11141.7	10689.4
BAC50622	blr5358	141.671	160.695	159.455	213.782	150.115	215.989	170.744	169.087	206.725	184.968	195.217	232.391	179.079	215.742	229.958	228.86	238.608	240.331	236.868	219.108	257.269	282.946	211.413
BAC50623	blr5357	415.242	448.652	466.75	446.239	467.024	435.651	472.228	506.376	572.779	520.477	496.434	555.516	475.067	486.025	404.409	562.995	483.7	665.531	694.379	635.412	754.881	735.105	725.608
BAC50624	blr5359	672.204	656.801	614.589	660.021	645.365	539.972	676.144	700.251	534.459	550.855	598.901	773.093	740.644	806.002	541.855	753.711	625.05	974.879	1042.87	1005.59	1080.98	1063.82	1019.05
BAC50625	bll5360	1171.47	1094.67	1108.79	1066.34	1091.86	903.627	1219.6	1165.02	980.178	1076.73	1019.37	1408.23	1363.7	1452.02	1564.77	1333.49	1362.92	3008.45	3150.01	3208.2	2668.6	3305.2	3192.54
BAC50626	bsl5361	25.4031	23.7268	25.3439	25.113	42.3401	16.1624	27.319	25.6729	37.3113	23.6274	26.5	23.1465	27.0308	21.8166	18.5024	18.3088	23.3421	19.7194	18.8196	18.4512	12.4121	15.2569	10.0038
BAC50627	bll5362	185.638	207.07	185.855	235.676	256.607	184.399	218.552	206.269	206.725	276.778	256.167	204.615	201.38	193.925	219.385	119.007	220.453	178.707	170.025	162.601	169.256	246.884	204.077
BAC50628	bll5363	510.015	430.318	407.614	292.985	309.211	265.211	543.452	493.983	229.918	285.553	356.867	462.93	473.039	467.845	432.163	308.198	304.744	465.872	476.98	485.496	279.836	292.655	345.464
BAC50629	bll5364	737.666	726.903	757.149	965.884	1055.94	1049.09	848.839	792.32	1135.47	1168.54	1016.72	914.75	819.71	802.366	1240.98	1037.5	1052.99	1019.25	873.49	847.6	1074.21	1084.63	1279.15
BAC50630	blr5365	229.605	223.248	198.527	423.701	388.759	288.72	249.773	216.892	306.558	347.66	378.067	240.724	243.953	261.799	333.043	309.724	294.37	205.822	217.399	227.18	282.093	264.915	248.094
BAC50631	bll5366	4279.44	4346.32	4452.08	4936.31	4717.71	4442.47	4772.04	4375.02	4989.63	5058.28	5724.89	4389.5	4342.5	4271.2	4822.51	5008.98	4717.7	3897.05	3704.22	3702.92	3949.3	4338.5	4259.61
BAC50632	bll5367	1600.39	1613.42	1604.06	2021.92	2069.53	2193.68	1648.89	1792.68	1946.24	2201.39	2129.72	1647.11	1677.94	1699.27	2207.07	2244.35	1855.7	1363.11	1502.32	1408.05	1754.62	1786.44	1996.09
BAC50633	bll5368	4189.55	4295.63	4350.7	4420.53	4667.67	6131.44	4602.27	4606.96	5350.64	5130.51	5458.12	5308.88	5026.38	5163.26	5844.11	5707.76	4890.17	5931.85	5699.75	5900.91	6244.41	6667.26	6704.54
BAC50634	blr5369	2138.74	2159.14	2247.16	1992.94	1951.49	3609.37	2675.31	2617.75	3577.85	2582.81	2538.7	3479.38	3155.17	3164.62	3063.47	3184.2	2514.46	5573.2	5545.95	5468.46	5566.26	5668.63	5652.81
BAC50635	bll5370	344.895	308.448	299.903	405.027	363.098	458.426	326.852	350.568	478.996	382.088	363.934	434.229	379.107	367.246	397.801	503.491	422.751	491.753	487.363	457.819	502.126	574.214	528.867
BAC50636	blr5371	1401.08	1412.82	1416.09	1361.25	1197.07	2004.88	1539.62	1620.05	2002.71	1787.58	1615.62	1698.03	1572.52	1461.71	1679.75	1432.66	1457.58	2346.61	2299.89	2229.13	2459.85	2368.98	2348.89
BAC50637	bll5372	262.824	208.149	227.039	287.19	377.212	329.861	238.065	215.121	400.34	439.469	302.1	312.941	273.011	303.008	420.268	402.793	399.409	802.334	783.934	750.732	1017.79	1069.37	979.704
BAC50638	bll5373	914.51	983.583	927.164	1115.92	959.709	1176.92	877.134	924.226	1523.71	1084.83	1046.75	1099.92	1095.42	1087.19	1259.48	1664.57	1490	3950.05	3778.2	3479.2	4237.04	4786.5	4603.07
BAC50639	blr5374	1490.96	1565.97	1460.44	1902.15	1923.27	1616.98	1606.94	1530.64	1697.16	1759.9	1773.74	1520.26	1544.14	1517.46	1900.46	1835.46	1693.6	1439.52	1458.2	1612.17	1704.97	1908.5	1961.41
BAC50640	rplQ	33157.8	33120.4	34728.5	46263.9	43153.5	46771.2	34599.5	35791.6	46719.8	47430.2	42009.6	30189.5	32023.4	31511.6	39870	40999.5	38890.5	24201.9	24148.2	23566.7	34257.4	32142.1	31250.5
BAC50641	rpoA	61897.5	65200.1	65795.9	72268.8	74345.3	74865.2	64848.4	69302.7	75136.9	71645.6	86484.6	66110.1	68682.6	64686.2	74073	81844.8	74843.9	54348	53720.3	53109.4	60580.1	64888.9	65679.5
BAC50642	rpsK	20282.4	20811.6	21253	24771.1	25570.8	25366.2	22832.8	20706.5	25839.6	26793.4	28798.5	21681.8	22188.9	22078.4	26672.5	27510.5	26388.2	16637	17371.2	17675.1	23022.2	24017.1	22292.4
BAC50643	rpsM	28589.2	28475.4	29608	30221.2	31852.6	27842.7	29430.3	30471.1	33031.6	31133.4	36617.7	29500.7	29703.5	28270.7	31446.1	31745.9	32348.3	21971.1	22933.3	23433	26285.4	29462.4	26974.9
BAC50644	bll5379	13696.2	14237.2	13957.1	14968	14622.7	17152.8	15354.2	14749.5	17652.3	16773.4	16300.2	14645.3	14137.1	14083.8	15240.7	15290.9	14365.8	12736.3	12886.2	12539.9	14297.6	14491.3	13959.9
BAC50645	prlA	22469	22660.2	23014.4	26313.3	26818	23786	23116.7	23087.9	20381	24300.4	27053	22999.3	23437.1	23114.7	26132	26752.2	24938.4	22501.1	22107.9	22820.6	22895.8	25741.1	25836.4
BAC50646	rplO	15977.5	16759.7	17282.4	17123.8	19937	12044	18523.2	17589.5	12778.6	14767.8	20747.8	15750.7	15684.6	15895.8	17886.5	17829.7	16703.9	14439.6	14120.6	13365.6	12066.8	15197.2	15954.7
BAC50647	rpmD	9763.57	10162.6	10188.2	11966.7	12595.5	11106.5	10167.5	10733.1	10369.5	11426.2	13615.7	9557.66	9732.45	9002.98	11211.1	12366.1	12071.8	8821.98	8472.72	8198.08	9170.28	11560.6	12328.7
BAC50648	rpsE	43436.3	46682.5	46611.6	51279.4	54448.1	58801.9	48488.2	48366.9	54565.3	56084.6	59820.3	46975.4	46229.5	43553.2	53536.6	56269	47468.8	41718.9	39258.4	39686.1	45492.6	47286.6	47241.2
BAC50649	rplR	15950.2	17356.1	18266.6	24887.6	24978.1	24575	18367.1	18217.2	27453.1	25605.3	25593.7	16888.6	16722.6	17328.4	23287.9	25441.6	24453.4	15685.6	14430.8	13949.1	20969.7	22193.2	21550.8
BAC50650	rplF	28117.3	29723.2	29176.1	34542	34038.9	33999.9	29038.1	31362.6	34633	35046.8	34534.8	29634.9	28976.4	29774.8	34175.2	34167.2	32304.2	25150.9	25254.6	23808.9	27967.8	28483.2	30500.2
BAC50651	rpsH	17106	17690.5	18559.1	26397.6	26093	29435.5	19305.7	18974.1	31702.5	27934.3	26608.7	18753.3	17251.1	18499.3	23669.8	25385.1	23587.2	16137.9	15909.7	14624.9	22409.5	21538.6	21794.9
BAC50652	rpsN	17049.4	17431.6	17027.9	17118	17938.1	16930.2	17022.6	17306.2	18108.1	16353.5	21242.4	18724.6	17352.4	18506.5	17566.7	19419.5	17894.3	14082.1	15078.4	14018.3	14407.1	15274.9	15452.5
BAC50653	rplE	34862.8	36500.4	36184.7	38991.5	40957	50426.1	37772.4	37723.3	49138	44028.6	46939.5	38903.7	36116.6	34637.5	39764.3	41925.6	39151.2	30934.9	31411.2	31034.9	36094.4	35864.8	35971.6
BAC50654	rplX	12878.4	13079.9	13497.7	19640.3	18169	21525.4	13555.1	14175	21959.2	19498.6	19952.8	12852.8	12722.7	13543.3	16185.6	18296.6	17319.8	11194.5	10789.5	10228.9	14315.7	13783.9	14714.9
BAC50655	rplN	20905.7	20983.1	21416.6	27444.6	25767.1	28961.6	22508.9	21232.4	29185.5	27519.1	27802.9	21673.5	20961.7	22923.2	27536.8	27396	27187.1	17896.6	17215.4	16580.7	22400.4	22151.6	20062.9
BAC50656	rpsQ	15951.2	16600.1	16668.9	24612.7	23326.8	24410.4	16088.9	17619.6	27807	22996.8	26710.3	14765.6	14319.6	13794.1	19308.6	22669.3	24261.5	11579	12008.2	11216	18292	18832.5	18630.4
BAC50657	rpmC	6169.04	6570.16	6691.84	9466.31	9059.49	10559.2	6526.31	7292	9931.87	9828.98	8885.46	6261.59	6136.67	5726.85	9062.2	8747.02	8308.49	5162.79	5274.03	5164.02	8281.13	7627.06	7807.62
BAC50658	rplP	16769.9	17920.2	17973	22617.8	22104.1	25768.8	18022.7	18585.4	23933.7	25633.7	22336	17758.9	17755.9	17797.5	22254.4	21850	19682.6	14842.6	14519	14273.1	19279.4	17943.5	18811.1
BAC50659	rpsC	36173	38598.1	39325.3	52023.8	54422.4	57712.4	41506.3	40614.6	55288.3	55840.2	55070.6	37701	36847.7	38257.8	52801.8	53740.8	46170.7	33918.7	32737.7	30639.3	43877.9	44141	47487.3
BAC50660	rplV	23976.6	24055.7	24746.2	22360.9	24032.5	24586	25434	25118.7	23437.5	24567.1	25890.5	23358.5	24606.2	25955.7	24675.6	24802.3	19983.4	21639.6	20717.8	20110.6	18752.4	18796.5	20004.9
BAC50661	rpsS	21906.2	21992.6	22432.5	24576.6	23369.2	27614.3	24115.8	22065.4	31581.5	25953	30367.3	24785.3	23040.4	23561.9	25791	28007.9	26364.9	19162.4	20094.2	19470.6	22790.9	23057.3	20575.1
BAC50662	rplB	55295.6	55917.6	56886.5	71977.1	73599.9	82523.2	59768	59541.7	83064	75746.6	83599.6	60196.7	57114.8	57822.4	73874.7	80602.9	72149.1	49036.1	48799.3	46763.3	62096.6	63617.1	64973.2
BAC50663	rplW	16306.8	15781.5	15912.8	17685.3	16526.7	19109.1	16986.5	15943.8	20198.5	17418.8	18686.9	17984.8	16444.9	17899.3	18579	19639.2	18510.3	13934.2	14513.2	13065.7	15920.2	15883.8	15392.5
BAC50664	rplD	33579.9	34891.3	35614.5	45045	45179.4	48417.5	36412.3	35959.8	44761.5	46000.4	47352.9	35499.3	34337.9	35161.1	45326.9	48615.9	42354.2	29861.4	29340.4	28233.7	37877.2	39661	38766.7
BAC50665	rplC	46312.7	46309.3	48603.2	66830.8	63515.3	74753.5	48077.5	50321.6	70218.9	69890.4	70801	46099.5	46872.8	47293.5	63345.5	69344.5	60985.1	41042.3	39662.7	39415.1	57429.6	56978.9	54455.9
BAC50666	rpsJ	51437.3	47566.8	46899.9	43996.7	47082.2	55897.1	44058.7	53130.6	51692.3	44243.9	56430	49827	47974.3	48623.1	46127.8	51461.4	50048.1	34560.8	38694.4	38649.4	41536.5	44924.6	36888
BAC50667	tuf	168974	173250	174771	194694	192413	241088	177688	189286	241993	203247	229443	192842	179489	182547	199686	223475	210397	166128	169259	160940	187467	194008	188800
BAC50668	fusA	143089	143928	145472	154973	154572	160464	145121	154710	169120	151862	181277	146472	142149	143630	148413	159813	152861	111680	113094	108254	121617	122726	120768
BAC50669	rpsG	28090.9	29165.6	29461.2	34012.6	33556.4	33017.7	30761.2	30846.5	33617.5	32872.4	37418	29151.6	28411.4	28504.6	32601.2	34042.1	31964.4	22960.8	22220.8	21822	24398.8	25418	24385.2
BAC50670	rpsL	24423.1	25115.9	25938.4	27633.9	26877	21798	27429.2	25316.2	24922.9	24853.3	30957.3	24219.6	24994.7	26153.2	27378.2	27965.1	27962.5	18376	17795.6	18225.1	17745.9	20254.2	19938.9
BAC50671	blr5406	982.903	951.229	846.908	1179.67	1057.22	924.932	982.507	977.342	994.296	1138.16	1134.2	901.788	972.434	1078.71	851.109	1032.92	1007.6	888.607	876.085	863.745	932.036	937.605	913.012
BAC50672	bll5407	4487.55	4489.76	4301.07	5090.21	4998.7	4922.93	4567.15	4577.75	4881.73	4949.59	5036.77	4466.35	4529.69	4460.28	5057.76	4796.9	4808.47	5440.1	5408.37	5761.38	5834.81	6418.99	5770.18
BAC50673	bll5408	6304.84	6539.97	6508.1	7150.76	7111.85	6767.66	6523.38	6460.73	7702.26	7185.42	6884.71	5958.84	5823.11	6106.22	6646.32	6591.16	6566.91	9307.57	8901.68	8682.42	10082	10473.2	10128.5
BAC50674	rpoC	141719	146893	147879	177586	182660	202820	146641	154722	200107	188808	196469	149922	147029	147958	175195	185141	166987	128035	127742	126139	163572	159722	157454
BAC50675	rpoB	106971	110089	111970	133882	134244	135784	112375	115075	137833	136937	144526	109350	110707	108975	130160	136397	125780	89884.9	87291.2	87167.9	107492	106311	106812
BAC50676	rplL	46515	48158.9	47687.7	55658.1	53927.2	51128.4	45679.3	50742.1	56440.9	56823.8	46753.1	47864.2	49126.5	49341.8	56659.6	60940.8	53507.9	41495.8	39826.2	38138.6	45616.7	44984.2	46689
BAC50677	rplJ	111844	112153	112227	88665	99288.8	75316.2	106234	126008	85940	82757.9	93629.9	112187	111706	107502	96595.6	102933	87422.6	88085.5	86166.6	84877.6	70270.5	76238.7	74291.4
BAC50678	bll5413	616.513	612.583	579.741	941.415	962.275	1041.74	575.65	573.657	910.597	1014.63	938.984	566.627	589.948	561.171	864.325	1048.18	765.102	573.096	530.843	494.722	937.677	732.331	847.654
BAC50679	rplA	32578.4	33198.1	33441.3	40170.5	40318	42624	35704.9	35060.4	50459	46445.3	36578.9	35471.6	35674.6	33996.3	43069.6	44299.6	37028.4	31697.8	29470.9	28883	38286.8	35630.4	35676.2
BAC50680	rplK	21820.3	22788.5	22087.2	23664.8	23664.3	27997.8	21034.6	22633.8	30061.8	24789.8	23002	25555.6	23708.1	24046.7	26717.4	28892.8	26423.3	20477.4	20632.1	19410.6	23763.5	24110	21598.8
BAC50681	nusG	12279.4	12463	12321.4	15595.2	15523.4	15048	12984.3	12956.9	19891	16714.7	16743.6	13242.6	13468.1	12372.4	15025.3	16273.5	15631.4	10521.5	10666.8	10088.2	13295.6	12868.5	12510.1
BAC50682	secE	6525.66	6481.73	6290.56	6137.23	5850.63	5722.24	6444.35	6933.46	7929.16	5913.59	7476.54	7324.48	6477.94	7218.87	5526.93	5819.14	7042.83	5225.65	5136.46	4911.47	4910.68	4979.29	4485.03
BAC50683	bll5418	9027.86	8842.54	8791.16	11219.1	11094.4	11011	9350.89	9455.61	10145.6	11046.8	11090.3	8329.97	8235.61	8457.56	9697.89	10104.9	9278.48	7575.96	7616.1	7513.08	8646.72	8912.8	8976.06
BAC50684	bll5419	4475.82	4508.09	4379.21	5539.67	5637.65	4493.89	4536.9	4443.19	4115.34	5431.59	5326.51	3804.36	4154.64	4122.12	5199.17	4496.33	4305.32	3002.28	3107.18	3261.24	3086.1	3117.95	3241.23
BAC50685	bll5420	3243.78	3189.1	3271.47	3986.53	3895.29	3657.12	3471.46	3413.61	3633.31	4171.92	3802.75	2920.16	2874.73	2923.42	3675.37	3457.31	3130.43	2845.76	2508.85	2576.24	2731.79	2783.69	2626.99
BAC50686	blr5421	7538.85	7912.88	7578.88	8061.91	7158.04	10129.4	8513.76	8400.36	11383	9579.21	8826.28	8164.24	7457.8	7124.33	7607.12	7491.34	7029.86	6874.69	6985.32	6853.45	7036.53	7001.52	6350.4
BAC50687	blr5422	16579.4	17022.9	16466.1	18827.7	18452.6	23661.1	16803.1	17686	24851.3	20172.4	21420.9	18768.1	17210.5	16887.3	17891.8	18934.3	18920.1	10901.1	10798.6	10389.2	11442.8	11821.3	11474.3
BAC50688	blr5423	16376.2	16398.4	15734.3	13539.8	14340.5	16079.4	16025.5	17383.2	15342	13337.3	18140.2	18820.9	17370	17460.5	15552.6	15986.6	15207.4	12290.1	12098.4	11597.7	9751.39	11021	10682.7
BAC50689	blr5424	2795.31	2605.63	2689.62	4506.17	4284.05	4606.3	2744.58	2770.02	4036.68	4423.04	4386.64	2594.26	2627.4	2705.26	4077.13	4319.35	3806.06	1562.76	1520.5	1531.45	2486.93	2094.35	2422.25
BAC50690	blr5425	2926.24	3008.99	2850.13	3159.73	3246.07	2710.88	3149.49	2932.03	2242.71	2908.19	3102.27	2789.62	2905.14	2913.73	2892.98	2639.52	2963.15	1687.24	1491.94	1617.94	1484.94	1484.08	1444.55
BAC50691	tktB	6604.8	6846.26	6935.78	8817.88	8315.34	9474.13	6995.61	6747.55	8830.68	8809.63	8580.71	6844.89	6713.78	7047.97	8015.5	8788.21	7968.73	4117.66	3665.93	3725.98	4304.74	4732.41	4797.82
BAC50692	blr5427	8924.29	8967.65	8566.23	9984.02	10184.7	10022.2	8879.64	8763.32	9176.56	9752.7	10916.2	9069.73	8803.26	9084.18	9571.02	9352.73	9024.32	5022.29	4763.31	4666.99	4990.79	5499.41	5052.58
BAC50693	blr5428	17436.3	17981.7	17922.3	20064	19675.3	19978.2	17574.9	18200.3	17925.6	18305.1	22192.9	17742.3	18164.7	18476.2	18421.8	20397.5	18726.8	11392.9	10819.3	11114.5	11310.8	11711.7	11008.8
BAC50694	blr5429	11481.2	11405	11376.2	12090.9	12669.9	11927.1	10735.4	11262.4	9567.83	10720.7	13809.2	11097.4	10848.8	11475.5	11230.9	11732.9	10963	6820.46	6586.86	6707	5776.14	6382.93	6131.65
BAC50695	blr5430	9183.21	9364.53	9592.66	9178.48	9630.44	8915.06	8913.79	9597.25	7787.98	8169.66	10626.5	8550.32	8672.16	8651.49	8175.41	8565.46	8173.63	6270.78	5795.14	5992.01	4648.89	5174.86	5149.28
BAC50696	blr5431	3765.52	4132.78	4102.54	4649.77	5123.15	4395.45	3835.39	3719.92	3829.95	4655.94	5280.57	3760.84	3721.47	3590.04	4591.23	4642.8	4224.92	2537.64	2321.3	2389.43	2414.72	2848.88	2894.43
BAC50697	blr5432	4971.18	4996.65	4927.27	5776.63	5538.85	4604.09	4697.89	4692.83	4085.08	4808.5	6003.14	4033.05	4381.7	4742.68	4276.69	4781.64	4594.5	2823.58	2558.17	2565.86	2334.6	2443.88	2641.67
BAC50698	blr5433	3218.37	3188.02	3180.66	3061.21	3125.47	3235.43	2993.38	3105.54	2883.05	3013.5	3443.24	3244.21	2846.35	3213.1	2681.52	2525.09	3007.24	1927.57	1880.01	1728.64	1500.74	1631.1	1678.64
BAC50699	blr5434	11269.2	10738.5	10931.7	12367.8	12041.3	14383.8	10136.3	11100.4	13881.8	12050	13323.3	11360.3	10358.2	10472	10997	11674.9	11693.1	9127.63	8984.09	8711.25	9681.44	10138.9	9347.54
BAC50700	blr5435	8703.48	8366.93	8397.27	10245.5	9951.2	10375.6	8171.3	8512.79	10068	9621.73	10718.4	8017.02	7984.23	8144.86	8126.51	9235.25	8617.13	6371.84	5882.75	6050.83	6432.85	6785.15	6384.42
BAC50701	blr5436	1775.28	1853.92	1638.9	2498.42	2707.2	2250.25	1769.88	1759.92	1810.1	2421.47	2204.8	1598.03	1669.15	1758.66	2060.37	2079.57	1814.2	1355.71	1249.23	1217.78	1578.59	1511.82	1669.3
BAC50702	bll5437	1388.37	1384.78	1423.48	1737.95	1534.51	1333.4	1400.1	1356.24	1213.12	1528.35	1525.52	1169.36	1276.53	1136.89	1098.25	1212.96	1202.12	967.485	979.269	1027.5	1003.12	814.163	1014.38
BAC50703	blr5438	853.934	953.385	812.06	994.861	1002.05	1273.89	971.775	944.587	1111.27	1252.25	1148.33	816.609	764.972	822.97	1100.89	1029.87	796.225	785.08	739.157	799.166	883.516	869.643	826.98
BAC50704	blr5439	509.038	594.248	529.054	611.083	659.479	720.698	605.896	529.394	757.319	699.37	758.784	476.818	518.992	519.962	495.599	520.274	583.553	454.779	475.033	556.994	475.045	457.707	546.207
BAC50705	blr5440	3516.37	3514.8	3524.91	3566.04	3784.95	4611.44	3782.7	3705.75	4928.12	4320.43	4239.12	4418.21	4458.73	4250.6	4021.62	4169.82	3501.32	5268.79	4860	4777.7	5812.25	5273.34	5412.05
EBG00000038906	trnW-CCA	101.612	79.8083	134.111	125.565	119.322	102.117	145.376	106.233	97.8161	101.935	98.0501	117.584	117.584	126.051	297.36	274.632	316.415	145.431	120.056	124.545	164.742	144.247	162.061
BAC50706	blr5441	1208.6	1183.1	1237.63	1276.26	1338.2	1614.77	1049.83	1112.79	1267.58	1151.66	1200.45	1573.04	1417.09	1523.53	1509.27	1454.02	1397.93	1923.88	1906.62	1811.67	1771.54	2054.13	1928.06
BAC50707	bll5442	1443.09	1320.07	1392.86	1637.5	1534.51	2012.22	1357.17	1467.78	1977.5	1570.21	1567.03	1685.99	1452.23	1593.82	1744.51	1928.52	1775.3	2284.99	2282.36	2138.03	2697.94	2909.9	2705.69
BAC50708	bll5443	771.862	857.4	821.564	1023.19	922.501	1121.82	894.696	835.698	1188.92	987.624	897.468	916.602	938.645	995.079	1149.79	964.262	1007.6	1218.91	1166.82	1124.37	1311.17	1301	1415.2
BAC50709	blr5444	897.9	881.127	911.324	940.771	952.01	1382.62	1019.58	901.208	1348.25	1273.18	1009.65	1051.78	929.86	925.993	1166.97	1158.03	1025.76	1147.42	1233.66	1086.31	1307.78	1353.7	1253.14
BAC50710	bll5445	679.043	600.719	657.885	685.134	595.327	736.86	657.607	646.25	880.345	768.227	690.767	685.137	563.593	653.286	639.654	674.373	625.05	431.363	439.99	408.232	557.416	417.484	496.188
BAC50711	blr5446	120.176	122.948	143.615	135.224	120.605	83.7508	129.765	136.332	93.7825	113.411	121.017	133.324	117.584	116.355	118.944	123.584	130.975	71.4829	68.7889	91.1026	27.0809	94.3153	58.6889
BAC50712	blr5447	18.5638	32.3547	34.8478	27.6887	35.9249	28.6516	25.3676	23.0171	29.244	20.252	39.75	23.1465	23.652	31.5128	46.2559	7.62866	24.6389	22.1844	20.1175	23.064	2.25674	13.8699	24.0091
BAC50713	blr5448	576.454	564.05	665.277	618.81	708.234	941.83	580.528	609.953	904.547	955.22	923.084	786.055	716.992	701.767	791.638	845.255	545.946	738.246	722.284	874.124	842.894	1019.44	923.683
BAC50714	blr5449	3773.33	3827.56	3980.05	4819.12	4674.09	5853.01	3811	3884.58	5098.54	5294.55	5027.05	4294.14	4066.79	4206.97	5211.06	5335.48	4778.65	3946.35	3963.15	3799.79	5153.28	5112.44	4797.82
BAC50715	blr5450	1355.16	1330.86	1364.35	1971.69	2092.63	2387.63	1272.28	1342.07	2248.76	2019.8	1855.89	1332.31	1460.34	1484.74	1974.47	1826.3	1907.57	1435.82	1344.63	1458.79	1910.33	1911.27	2080.12
BAC50716	rhtB	394.724	340.803	384.382	435.292	447.778	544.38	369.782	375.356	417.483	427.318	439.017	458.301	510.207	472.693	544.499	550.789	530.384	566.934	597.685	605.429	572.085	575.601	587.556
BAC50717	bll5452	254.031	238.346	210.143	236.964	210.417	187.337	259.53	223.089	259.162	201.17	229.667	348.123	304.097	316.341	281.5	289.889	243.795	415.341	485.416	450.9	373.491	392.518	316.12
BAC50718	bsl5453	280.411	305.213	293.567	401.808	350.268	444.467	325.876	287.714	405.382	405.715	397.5	224.984	218.95	301.796	305.289	396.69	312.525	220.611	231.676	202.963	444.579	348.134	398.151
BAC50719	bll5454	7617.99	7548.35	7502.85	8808.22	8139.56	8467.65	7595.65	7342.46	8918.41	8650.31	7650.56	6791.19	6569.84	6393.47	6346.32	7410.48	7121.93	6661.47	6669.28	6499.42	7921.17	7517.48	7978.35
BAC50720	bll5455	2823.65	2766.33	2897.65	3353.55	2995.88	3343.42	2836.29	2840.84	3345.92	3037.13	3437.05	2849.8	2730.11	2681.02	2922.05	2843.96	3021.51	3193.32	3425.17	3474.58	3569.04	3853.06	3823.45
BAC50721	blr5456	145.579	142.361	201.695	179.011	206.568	152.074	162.938	126.594	168.405	191.719	166.95	134.25	133.127	126.051	134.803	167.83	165.988	155.291	103.832	128.005	107.195	167.826	124.047
BAC50722	bll5457	571.569	592.091	662.109	752.746	730.046	703.801	537.598	561.263	609.082	637.264	696.067	584.218	598.057	541.779	691.196	828.472	749.541	526.262	462.703	477.424	581.112	647.724	771.625
BAC50723	bll5458	1973.62	1863.63	1962.04	2437.25	2359.5	2668.27	1531.81	1457.16	1593.29	1519.58	1737.52	1878.57	1966.49	1841.08	2080.2	2433.54	2281.04	1460.47	1449.11	1426.51	1732.05	1667.16	1786.01
BAC50724	bll5459	4039.09	3951.59	3849.1	4634.31	4420.05	5349.03	3044.11	2994.88	3286.42	2781.28	3036.9	4038.6	3854.59	4088.19	4058.63	4821.31	4345.52	3360.93	3138.33	3170.14	3342.24	3690.78	3337.26
BAC50725	bll5460	820.714	779.749	749.757	1131.37	1152.16	974.154	571.747	531.164	654.46	681.818	581.234	994.374	936.618	919.933	1311.03	1261.78	1194.34	706.202	609.366	635.412	800.016	728.17	638.241
BAC50726	bll5461	397.656	455.123	389.662	467.488	445.212	474.588	405.882	379.782	616.141	547.48	458.45	474.966	451.415	509.054	523.353	756.763	545.946	377.134	397.808	305.597	420.883	420.258	422.827
BAC50727	bll5462	226.673	260.995	241.823	249.198	252.757	287.251	280.995	318.698	255.129	284.203	250.867	348.123	312.206	327.249	248.461	282.26	312.525	126.944	150.557	174.133	174.898	191.405	157.393
BAC50728	bsr5463	128.969	129.419	109.823	132.648	116.756	94.7707	125.862	122.168	136.136	124.887	141.333	96.2895	117.584	111.507	163.878	73.2351	129.678	80.1102	76.5764	94.5622	113.966	97.0893	118.712
BAC50729	fcl	1734.25	1848.53	1782.52	1784.95	1811.64	1846.93	1777.68	1775.86	1833.3	1701.84	2114.7	1772.1	1713.75	1721.09	1620.28	1513.53	1654.7	1459.24	1312.83	1327.33	1064.06	1140.11	1387.19
BAC50730	gmd	2603.81	2573.28	2668.5	3273.06	3140.86	3739.4	2719.21	2691.23	4151.64	3733.8	3422.92	2655.37	2479.4	2473.76	2808.4	2975.18	2894.42	2158.05	2017.59	1986.96	2497.09	2373.14	2306.21
BAC50731	bll5466	293.112	300.899	345.31	359.309	345.136	287.251	275.141	277.091	334.793	404.365	363.05	250.908	298.015	269.071	305.289	381.433	402.003	139.268	155.749	169.52	116.222	144.247	129.382
BAC50732	blr5467	10226.7	10137.8	11029.9	9914.48	10649.2	11498.1	10218.3	10742.8	11334.6	12099.2	13265.9	11355.7	11463.8	11004	11434.5	10684.7	10229	7589.52	7514.87	7991.66	7422.43	7624.28	7426.81
BAC50733	blr5468	1729.36	1671.66	1813.14	2276.27	2213.23	1683.83	1755.24	1701.5	1945.23	2090.68	2208.34	1435.08	1569.81	1542.92	1843.63	1891.91	1877.74	684.018	622.994	631.952	631.889	665.755	615.566
BAC50734	blr5469	960.431	985.74	1013.76	1198.98	1257.37	920.525	880.061	896.782	1128.41	1179.34	1184.55	754.576	824.44	801.154	1135.25	1054.28	1135.98	428.898	408.191	373.636	367.849	425.806	416.824
BAC50735	blr5470	1143.14	1239.19	1266.14	1462.99	1513.98	1644.16	1230.33	1228.76	1682.03	1808.51	1400.08	1411.94	1447.5	1346.57	1949.36	1840.03	1573	883.677	787.179	713.829	784.219	871.03	948.359
BAC50736	bll5471	4592.09	4510.25	4489.04	6614.38	6308.67	4890.61	4207.12	4300.66	5654.18	5968.95	6054.37	3771.96	3794.45	3985.16	5158.2	4824.36	5419.26	2207.34	2153.22	2296.02	2579.46	2416.14	2513.62
BAC50737	bll5472	855.888	801.318	777.212	946.567	872.462	960.931	762.98	822.419	1114.3	934.293	1007.88	677.73	692.665	653.286	926.441	886.45	958.323	523.797	476.331	555.841	515.666	647.724	460.841
BAC50738	bsl5473	1294.58	1329.78	1242.91	1206.71	1194.5	1245.24	1182.52	1183.61	1301.86	1390.64	1062.65	1338.79	1308.29	1145.37	1472.26	1032.92	1491.3	935.441	889.713	869.511	751.496	818.324	805.638
BAC50739	blr5474	468.003	409.826	431.902	571.803	606.875	447.406	331.73	354.109	422.525	501.575	587.417	339.791	394.65	368.458	442.736	460.771	574.475	191.032	166.781	162.601	181.668	227.466	210.079
BAC50740	bll5475	739.62	675.135	597.693	746.951	756.989	736.126	620.531	662.185	834.966	716.922	804.717	648.102	638.603	608.44	564.323	732.351	692.482	521.332	510.076	512.02	551.774	475.738	464.843
BAC50741	bll5476	96.727	76.5728	82.3676	97.2324	112.907	85.2201	99.5191	81.4452	80.6731	84.3834	93.6334	84.2533	83.7955	86.0543	125.552	106.801	67.4327	128.176	89.5554	72.6514	99.2968	69.3495	85.3656
BAC50742	bll5477	146.556	136.968	137.279	160.981	174.492	158.686	136.595	129.25	193.615	158.641	151.933	147.212	141.912	166.048	155.949	112.904	149.13	197.194	176.515	182.205	171.513	174.761	160.061
BAC50743	bll5478	208.11	184.422	192.191	197.684	221.965	205.704	138.546	183.252	232.944	180.918	257.05	214.8	179.755	226.65	179.737	247.169	203.595	216.914	241.41	209.882	188.438	196.953	194.74
BAC50744	bsl5479	15.6327	23.7268	23.2319	22.5373	23.0946	17.6318	22.4406	16.8202	15.1262	15.5265	12.3667	28.7017	16.2185	15.7564	11.8944	25.9374	32.4196	16.022	30.5008	18.4512	0	16.6439	23.3422
BAC50745	bll5480	255.008	275.015	265.055	354.801	307.928	263.742	272.214	229.286	228.91	277.453	265.884	263.87	270.984	339.369	384.585	295.992	396.816	255.12	234.272	223.72	214.391	248.271	217.416
BAC50746	bll5481	175.867	196.285	185.855	159.049	214.266	174.848	189.281	186.793	204.708	150.54	183.734	208.319	197.325	193.925	170.486	263.952	191.924	281.002	254.389	217.954	224.546	149.795	222.751
BAC50747	bll5482	219.834	234.032	224.927	290.409	284.833	284.312	211.722	216.892	257.145	262.601	216.417	274.981	245.98	241.194	243.174	343.29	256.763	301.954	276.454	251.397	300.147	266.302	343.463
BAC50748	bll5483	246.214	264.23	299.903	326.469	316.909	307.821	244.895	247.877	323.701	315.256	216.417	312.941	254.09	311.492	368.726	369.227	306.041	319.208	305.008	264.082	287.735	328.717	306.116
BAC50749	blr5484	119.199	104.614	117.215	157.117	148.832	132.973	105.373	108.889	156.304	114.761	104.233	108.326	122.99	106.659	112.336	146.47	138.756	117.084	100.588	125.699	143.303	91.5413	83.3649
BAC50750	bll5485	186.615	174.715	182.687	214.426	233.512	170.44	172.695	153.152	191.599	179.568	212.884	165.729	191.243	185.441	249.782	199.871	204.892	204.589	172.621	181.052	209.877	206.661	232.755
BAC50751	bsl5486	93.7959	81.9653	120.383	127.497	130.869	88.8934	93.665	95.6095	78.6563	91.1341	96.2834	62.9585	91.9048	100.599	117.622	144.945	115.414	78.8777	90.2044	63.4259	97.04	66.5755	94.0356
BAC50752	bsr5487	281.388	278.251	275.615	219.578	223.248	131.504	296.606	267.353	192.607	193.069	177.55	223.132	242.602	213.318	233.923	147.996	229.531	184.87	179.76	139.537	174.898	133.151	107.374
EBG00000038954	trnG-UCC	29.3112	26.9623	34.8478	27.6887	20.5285	22.7743	19.5135	18.5907	24.2019	8.77588	21.2	22.2206	27.0308	19.3925	19.824	21.3602	45.3874	22.1844	21.4154	21.9108	22.5674	38.8357	16.0061
BAC50753	bll5488	1172.45	1269.38	1337.95	1123	1270.2	825.754	1090.81	1098.62	769.42	915.391	821.501	753.65	874.447	867.815	1016.31	901.707	984.259	606.373	567.184	571.986	616.091	649.111	720.939
BAC50754	blr5489	200.293	198.442	194.303	201.548	239.927	205.704	190.257	180.596	148.237	186.994	167.833	189.801	160.158	184.229	166.521	163.253	189.33	141.733	108.375	119.933	151.202	104.024	128.048
BAC50755	bsl5490	20.5179	14.0204	12.6719	16.742	30.7928	9.55053	15.6108	12.3938	23.1935	27.0027	26.5	23.1465	10.1366	15.7564	7.92959	12.2059	11.6711	18.487	11.6811	12.6852	9.02698	12.4829	4.66843
BAC50756	blr5491	519.786	520.911	504.766	613.015	546.572	750.819	529.793	497.524	1067.91	641.989	627.167	507.371	417.626	494.509	535.247	772.02	684.702	564.469	526.3	498.181	748.111	667.142	714.27
BAC50757	bll5492	556.913	533.853	538.558	471.995	465.741	532.626	576.625	520.541	637.317	521.827	504.384	563.849	526.425	512.69	522.031	523.326	584.849	518.868	473.086	490.109	422.011	499.316	483.516
BAC50758	uvrD	2304.84	2199.04	2216.53	2188.05	2270.97	2452.28	2315.28	2360.14	2527.08	2456.57	2417.69	2412.79	2302.35	2307.71	2107.95	2184.85	2297.9	1824.05	1787.21	1848.58	1874.23	1697.68	1876.71
BAC50759	bll5494	217.88	211.384	220.703	311.659	331.022	295.332	259.53	241.68	201.683	317.957	332.134	188.876	212.868	203.621	317.184	263.952	220.453	162.685	179.111	172.98	245.985	212.209	234.089
BAC50760	bll5495	82.0714	87.3577	109.823	91.437	66.7177	91.0974	87.811	89.4126	91.7656	58.0558	97.1668	60.1809	52.7101	54.5415	75.3311	42.7205	59.652	50.531	50.6183	47.2811	49.6484	55.4796	34.6798
BAC50761	bll5496	182.707	198.442	256.607	184.162	216.833	174.114	164.889	208.925	128.069	187.669	215.534	103.696	135.83	106.659	153.305	99.1726	186.737	104.759	115.513	109.554	84.6279	176.148	126.715
BAC50762	blr5497	252.077	241.582	239.711	272.379	275.852	330.595	258.555	288.599	355.97	281.503	265.884	337.013	314.909	269.071	371.369	285.312	283.996	480.661	564.588	553.535	618.348	651.885	513.528
BAC50763	blr5498	1471.42	1495.87	1449.88	1471.36	1462.66	1746.28	1663.53	1550.11	2138.85	1687.67	1784.34	1706.36	1711.73	1461.71	1490.76	1550.14	1671.55	1491.28	1739.84	1748.25	1585.36	1556.2	1497.9
EBG00000038923	trnY-GUA	871.52	956.621	870.14	588.545	487.552	388.633	921.039	869.339	692.78	435.418	378.067	975.857	964.324	904.176	668.729	521.8	685.998	819.589	774.849	751.885	592.396	482.672	450.17
BAC50764	blr5499	3100.15	3181.55	3296.82	3445.63	3518.08	3380.89	3187.54	3256.04	3469.95	3783.75	3916.7	3162.74	3165.31	3228.85	3157.3	3701.42	3196.57	2670.75	2646.43	2808.04	2928.13	2751.79	3073.16
BAC50765	bll5500	7793.85	7493.35	7538.75	7081.22	7150.34	7634.55	6757.54	7582.37	7471.34	7978.62	7180.62	7149.49	7188.85	7646.71	6194.33	6801.71	6534.49	3914.31	3636.08	3640.64	3221.5	3292.71	3082.5
BAC50766	bll5501	1185.15	1205.75	1195.39	1477.16	1302.28	1180.59	1208.86	1172.99	1427.91	1502.02	1321.47	941.6	1108.94	1076.28	1402.22	1191.6	1215.09	549.679	504.236	510.867	555.159	660.207	608.897
BAC50767	blr5502	124.084	121.869	114.047	120.414	128.303	235.825	149.279	145.185	232.944	179.568	147.517	162.026	154.076	150.292	281.5	247.169	188.034	868.887	817.031	833.762	1057.28	961.184	1199.12
EBG00000038953	trnT-UGU	18.5638	20.4913	20.0639	29.6205	25.6607	21.305	16.5865	21.2466	22.1851	33.7534	22.9667	19.4431	16.2185	13.3324	33.04	41.1948	19.4518	40.6713	33.0966	29.9831	47.3916	29.1268	44.0167
BAC50768	bll5503	328.286	373.158	338.974	310.371	286.116	368.063	332.706	354.109	379.164	362.511	368.35	342.568	373.025	328.461	354.188	341.764	326.789	358.647	366.009	392.087	405.086	355.069	430.83
BAC50769	bll5504	567.661	627.681	593.469	707.027	650.498	777.267	638.093	610.839	871.269	773.627	708.434	691.618	652.118	664.194	712.342	829.998	676.921	1349.55	1236.9	1115.14	1226.54	1301	1365.18
BAC50770	bll5505	321.446	293.349	298.847	318.742	315.626	493.689	361.976	370.044	506.224	427.993	316.234	343.494	279.769	310.28	387.228	270.054	317.712	416.573	411.436	370.176	489.714	402.227	358.136
BAC50771	bll5506	1286.76	1368.6	1300.99	1021.26	1108.54	1455.35	1382.53	1512.05	1819.18	1290.05	1132.43	1461.93	1250.18	1221.73	1258.16	1162.61	1163.21	1690.94	1630.82	1436.88	1272.8	1314.87	1284.49
BAC50772	bll5507	152.418	150.989	156.287	218.934	193.738	125.626	163.914	143.414	163.363	229.523	158.117	158.322	143.263	156.352	195.597	111.378	190.627	152.826	133.684	118.779	132.02	133.151	130.716
BAC50773	bsr5508	117.245	79.8083	85.5356	91.437	84.6802	111.668	106.349	94.7243	156.304	115.437	90.1001	122.214	108.123	98.1746	116.301	134.264	114.117	188.567	204.42	169.52	227.931	239.949	235.422
BAC50774	bsl5509	265.755	250.21	305.183	135.868	177.059	115.341	303.436	282.402	124.035	168.092	167.833	328.68	326.397	338.157	264.32	173.933	212.672	478.196	545.769	485.496	274.194	299.59	308.117
BAC50775	bll5510	2283.34	2243.26	2227.09	2511.3	2403.12	2939.36	2223.57	2378.73	3096.84	2698.92	2386.77	2614.63	2717.95	2535.57	3027.78	3016.37	3040.96	6032.91	6112.48	6186.91	6703.66	6706.1	6355.74
BAC50776	bll5511	1909.14	1820.49	1886.01	1950.44	1947.64	1795.5	1929.89	2144.13	2586.58	1626.24	1806.42	7277.26	5946.78	7037.06	7653.38	7939.91	8409.64	20590.8	23442.1	19078.5	20997.9	20883.9	20294.3
BAC50777	blr5512	5458.73	5431.28	5291.59	4859.69	4752.35	6523.75	4830.58	5334.66	7058.9	5448.47	5067.69	6395.84	5686.61	5399.61	6023.85	6519.45	6674.54	11270.9	10744.7	9859.84	11719.3	11384.4	10857.4
BAC50778	blr5513	1769.42	1688.92	1746.62	1921.47	1902.74	2173.11	1692.8	1711.23	1885.73	1868.59	2014.89	2127.63	2238.83	2131.97	2380.2	2392.35	2426.28	2218.44	2146.08	2117.27	2385.38	2215.02	2241.51
BAC50779	bll5514	1112.85	1102.22	1043.32	1197.05	1301	1207.04	1165.93	1019.84	1041.69	1304.23	1187.2	1248.99	1250.85	1176.88	1731.29	1548.62	1335.69	1792	1769.04	1747.09	2288.34	2147.06	1922.06
BAC50780	blr5515	2891.06	2733.97	2824.79	2229.9	2242.74	2311.23	2855.81	2836.42	2383.89	2418.09	2503.37	2907.2	2772.69	2862.82	2426.45	2349.63	2452.22	2066.84	2115.58	1990.42	1710.61	1775.35	1758.67
BAC50781	bsr5516	230.582	220.012	183.743	197.04	174.492	208.642	209.771	246.991	182.523	191.044	169.6	248.131	203.407	164.836	91.1903	129.687	186.737	136.804	136.929	140.69	128.634	123.442	168.064
BAC50782	blr5517	1944.31	1769.8	1740.28	1718.63	1702.58	1885.86	1677.19	1852.88	1988.59	1913.82	1849.7	1986.9	1893.51	1775.63	1863.45	1568.45	1952.96	1550.44	1634.06	1714.8	1413.85	1769.8	1802.02
BAC50783	blr5518	901.809	919.952	1004.25	1186.11	1217.6	1344.42	977.629	945.472	1235.31	1193.52	1221.65	1088.81	1071.77	1045.98	1444.51	1257.2	1409.6	1112.92	1092.84	1079.39	1316.81	1321.8	1257.14
BAC50784	bll5519	1087.45	1013.78	1070.78	1070.84	1122.65	1232.75	1110.32	990.621	1003.37	1238.75	1016.72	1295.28	1134.62	1142.95	1395.61	1344.17	986.852	680.32	675.559	650.403	723.287	740.653	740.28
BAC50785	bll5520	1764.54	1724.51	1802.58	2032.86	2027.19	1704.4	1691.82	1797.11	1958.34	1809.86	2013.12	1909.12	1954.33	2033.79	2156.85	1824.78	2137.1	1726.68	1761.26	1875.1	2084.1	1825.28	1916.06
BAC50786	hisI	633.122	609.347	718.077	837.744	790.348	765.512	756.15	722.383	1088.08	1132.76	819.734	639.77	656.849	555.111	909.26	823.895	708.044	818.356	767.71	748.425	1027.95	823.872	1065.74
BAC50787	folE	5316.08	5281.37	5271.53	5025.17	4526.54	5470.25	5585.75	5732.15	7031.67	6101.93	6231.92	6150.49	6072.47	5325.67	6370.11	6437.06	6939.09	7637.58	7401.3	7300.89	7938.1	8120.83	8192.43
BAC50788	blr5523	1122.62	1106.53	1050.72	953.65	896.84	1076.27	1180.57	1091.54	1204.05	1112.51	808.251	1735.06	1588.74	1591.4	1562.13	1446.39	1290.3	2536.41	2488.08	2311.01	2108.93	2090.19	1900.72
BAC50789	bll5524	2243.29	2476.21	2463.64	2828.11	2707.2	2423.63	2375.77	2297.28	2409.1	2432.94	2124.42	2200.77	2309.78	2449.52	2681.52	2567.81	2395.16	4146.01	3896.31	3897.81	5213.08	5059.74	4851.84
BAC50790	blr5525	461.163	390.414	393.886	303.932	311.777	384.96	444.909	404.57	365.046	328.083	350.684	473.115	409.517	395.123	317.184	344.815	413.674	521.332	500.991	506.254	428.782	461.868	511.527
BAC50791	bsr5526	70.3469	80.8868	82.3676	100.452	87.2462	138.85	82.9326	82.3304	84.7067	113.411	83.0334	74.9947	74.3347	82.4182	99.1199	68.6579	88.1813	94.8998	129.141	114.167	161.357	123.442	122.713
BAC50792	bll5527	105.52	86.2792	87.6476	169.996	111.624	147.666	124.887	98.2654	113.951	131.638	126.317	79.624	85.1471	79.9942	157.27	131.213	127.085	123.246	156.397	164.907	179.411	190.018	168.064
BAC50793	bll5528	60.5765	62.5524	62.3037	76.6268	85.9632	54.3646	67.3217	61.9691	77.6478	68.1818	90.1001	61.1068	54.7374	37.573	64.7583	71.7094	59.652	75.1803	66.1931	92.2558	57.547	91.5413	96.0363
BAC50794	bll5529	34.1964	29.1192	41.1838	42.4989	51.3213	31.5902	54.6379	29.214	34.2861	51.9802	26.5	40.7379	35.1401	21.8166	11.8944	13.7316	41.4971	23.4168	30.5008	33.4427	41.7498	44.3837	42.6828
BAC50795	blr5530	449.439	483.164	445.63	468.132	515.779	463.568	461.495	475.392	538.493	539.379	538.834	419.415	403.435	430.272	503.529	482.131	570.585	357.415	341.998	334.427	341.897	362.004	301.447
BAC50796	bll5531	1497.8	1463.51	1428.76	1361.9	1442.13	1404.66	1432.29	1539.49	1416.82	1502.7	1861.19	1324.91	1242.07	1269	1411.47	1496.74	1196.93	1223.84	1262.21	1268.52	1104.68	1210.84	1135.76
BAC50797	bll5532	523.694	495.027	514.27	519.002	531.176	484.873	554.185	516.114	462.862	470.522	541.484	583.292	542.644	596.32	700.447	501.966	514.823	733.316	726.826	728.821	726.672	739.266	729.609
BAC50798	blr5533	1644.36	1845.3	1747.67	2417.29	2149.08	2324.45	1738.66	1711.23	2497.84	2308.06	2036.09	1897.09	1793.49	1750.18	2376.23	2540.34	2554.66	2908.62	2905.36	2797.66	3555.5	3388.42	3642.71
BAC50799	blr5534	1857.35	1855	1780.41	1868.66	2025.91	2685.17	1804.03	1890.94	2830.62	2373.54	1961	2245.21	1936.76	1814.41	2170.06	2053.63	1862.18	1543.05	1589.28	1617.94	1966.75	1785.06	1842.03
BAC50800	bll5535	2724.97	2864.47	2792.05	2589.21	2424.93	3258.2	3168.02	2982.49	4879.71	3386.14	2397.37	3459.01	2966.63	2689.5	3344.97	3315.41	3394.98	3715.88	3486.17	3340.81	3880.47	3747.65	3487.99
BAC50801	bll5536	125.061	149.91	147.839	135.224	147.549	152.074	131.716	147.841	158.321	172.142	153.7	165.729	155.427	156.352	207.491	152.573	141.349	177.475	152.504	162.601	196.337	208.048	180.735
BAC50802	thrS	12044	12303.4	11900	11881.7	12354.3	14989.2	12860.4	12990.5	17307.4	13354.2	13781.8	13777.7	12525.4	12160.3	12664.9	13246.4	12779.8	12764.6	12524.8	11947.1	12597.1	12969.7	12869.5
BAC50803	blr5538	558.867	540.324	631.485	594.985	552.987	503.24	652.728	585.166	541.518	656.841	604.201	554.59	554.132	572.079	560.358	601.138	571.881	389.459	406.244	407.079	384.775	420.258	394.816
BAC50804	blr5539	56.6684	49.6106	63.3597	43.7868	65.4347	60.9765	62.4434	70.8219	35.2945	64.8065	45.05	53.6999	73.659	55.7535	50.2207	48.8234	47.981	49.2986	41.5329	50.7407	33.8512	45.7707	49.352
BAC50805	blr5540	704.446	749.551	821.564	1140.39	1025.14	1121.09	739.563	800.287	1129.42	1093.61	1120.95	732.356	752.132	702.979	1085.03	1272.46	919.419	1164.68	1138.26	1116.3	1528.94	1553.43	1737.99
BAC50806	blr5541	2207.14	2185.02	2190.13	2450.77	2458.29	2346.49	2115.27	2193.71	2769.1	2509.23	2462.74	2150.77	2152.33	2201.05	2435.71	2662.4	2754.37	4232.28	4336.95	4164.2	4615.04	4363.47	4425.67
BAC50807	bll5542	701.515	693.469	698.013	747.594	799.329	832.366	723.953	733.006	907.572	936.318	828.567	684.211	719.02	702.979	759.919	701.837	727.495	755.501	696.326	640.025	712.003	726.783	814.975
BAC50808	bll5543	222.765	200.599	215.423	244.047	256.607	240.967	215.625	208.039	278.322	268.677	257.934	251.834	233.817	223.014	286.787	257.849	267.137	242.796	241.41	231.793	214.391	217.757	199.409
BAC50809	blr5544	102.589	84.1222	100.32	147.458	125.737	139.585	93.665	99.1506	128.069	138.389	148.4	137.953	137.181	89.6904	121.587	160.202	90.7748	91.2024	86.3106	96.8686	98.1684	94.3153	114.043
BAC50810	blr5545	305.814	321.39	365.374	404.384	449.061	386.429	362.952	293.911	365.046	403.69	442.55	249.982	295.987	271.495	389.872	378.381	313.822	226.773	228.431	242.171	226.803	267.689	302.114
BAC50811	blr5546	330.24	314.919	345.31	302.644	311.777	241.702	341.487	350.568	338.827	291.629	281.784	339.791	344.643	374.518	408.374	306.672	361.803	352.485	327.721	305.597	212.134	255.206	216.749
BAC50812	bll5547	80.1173	62.5524	78.1436	91.437	71.8498	74.2003	69.2731	64.625	47.3954	97.2097	73.3167	69.4395	64.874	75.146	112.336	111.378	64.8392	76.4128	73.9806	68.0387	93.6549	84.6064	76.0288
BAC50813	blr5548	230.582	229.718	244.991	244.047	250.191	229.947	239.041	254.959	335.802	284.878	250.867	233.317	225.707	250.891	335.686	271.58	263.247	246.493	243.357	243.325	273.066	233.014	298.78
BAC50814	bll5549	2942.85	2860.16	2933.55	2929.21	2977.92	2813	2943.62	3117.05	2942.55	3130.96	3013.94	3181.26	3139.63	2842.22	3179.77	2892.79	3051.33	3512.52	3874.89	3912.8	3599.51	3305.2	3684.06
BAC50815	blr5550	1012.21	1103.3	1009.53	1122.36	1257.37	1203.37	1166.91	1064.98	1425.9	1327.18	1091.8	1326.76	1167.73	1276.27	1456.4	1679.83	1517.24	2684.31	2686.66	2628.14	2882.99	3054.15	2803.06
BAC50816	bll5551	554.959	482.085	554.397	678.695	665.894	651.64	615.652	609.068	857.152	641.314	530.884	663.842	639.955	602.38	717.628	910.862	862.361	1206.58	1218.08	1003.28	1448.83	1314.87	1359.18
BAC50817	bll5552	1811.43	1810.79	1722.33	1909.88	1819.34	1832.97	1842.08	1732.48	1980.52	2066.38	2011.35	1975.79	1775.92	1973.19	2483.28	2103.98	2200.64	2005.22	2027.98	1907.39	2038.97	2036.1	2108.13
BAC50818	blr5553	671.227	727.981	733.917	925.961	939.18	723.637	706.39	731.236	853.118	1044.33	816.201	700.876	737.266	797.517	942.3	1039.02	915.529	563.236	484.767	425.53	581.112	554.796	454.172
BAC50819	blr5554	97.7041	88.4362	107.712	143.595	161.662	112.402	101.47	81.4452	81.6815	117.462	126.317	95.3636	81.7682	121.203	68.7231	181.562	125.788	110.922	117.46	113.013	83.4996	99.8633	162.061
BAC50820	bll5555	278.457	276.094	194.303	422.413	400.306	542.911	127.814	158.464	205.716	184.968	190.8	229.613	229.086	252.103	421.59	582.829	420.158	569.399	498.395	473.964	521.308	495.155	511.527
BAC50821	blr5556	204.202	190.893	190.079	180.298	210.417	138.115	215.625	230.171	169.413	191.719	222.6	284.239	251.387	311.492	262.998	238.014	210.079	433.828	542.524	517.786	388.16	497.929	460.174
BAC50822	bll5557	470.934	435.71	381.214	387.642	414.42	265.211	457.593	393.061	296.474	282.853	358.634	737.911	643.333	696.919	614.543	668.27	709.34	1038.97	1044.16	1072.47	873.36	932.057	921.015
BAC50823	blr5558	352.712	351.588	307.295	317.454	363.098	536.299	349.292	348.798	420.508	359.811	348.034	491.632	475.742	435.12	594.719	442.462	457.765	617.465	628.835	637.718	692.821	776.714	700.265
BAC50824	bll5559	118.222	113.241	137.279	157.117	170.643	134.442	126.838	124.824	151.262	159.991	115.717	150.915	131.099	144.232	130.838	239.54	136.162	220.611	194.686	177.592	227.931	262.141	262.766
BAC50825	blr5560	301.906	296.585	266.111	392.149	427.25	320.31	312.217	303.649	296.474	340.909	367.467	327.755	320.315	282.404	352.867	251.746	359.209	427.665	416.627	413.998	494.227	582.536	485.517
BAC50826	blr5561	392.77	342.96	382.27	552.486	519.628	391.572	355.147	295.681	316.642	377.363	496.434	309.237	336.534	355.126	376.656	378.381	512.229	405.481	445.181	420.917	573.213	572.827	478.181
BAC50827	deaD	3194.92	2923.79	3129.97	4082.47	4049.25	2574.97	2684.09	2646.97	1909.94	2943.97	3548.35	2193.36	2593.61	2647.08	3060.82	2749.37	3310.69	3248.78	3432.96	3467.67	3651.41	3943.21	3874.13
BAC50828	blr5563	83.0485	92.7502	97.1516	83.71	89.8123	89.6281	110.252	106.233	109.917	102.61	66.2501	117.584	118.26	83.6303	148.019	111.378	80.4006	575.561	566.535	419.764	455.862	429.967	466.843
BAC50829	blr5564	156.327	167.166	145.727	106.891	109.058	190.276	161.962	124.824	221.851	112.736	109.533	296.275	242.602	264.223	256.39	271.58	272.325	995.831	1016.26	879.89	930.907	1013.89	909.678
BAC50830	bll5565	158.281	166.088	179.519	215.714	198.87	243.171	182.452	171.743	215.801	203.195	218.184	247.205	233.141	185.441	251.104	288.363	306.041	817.124	691.783	753.038	1024.56	1002.79	941.69
BAC50831	bll5566	257.939	263.152	295.679	233.1	246.342	235.825	253.676	259.385	206.725	232.898	237.617	288.868	287.878	290.888	255.069	230.385	261.95	388.226	375.094	347.112	367.849	407.775	383.478
BAC50832	blr5567	1144.11	1069.86	1072.89	1012.89	1004.61	942.564	1075.2	988.85	899.505	915.391	827.684	999.003	1085.96	1098.1	1087.68	894.079	945.355	876.282	987.056	998.669	839.509	868.256	824.312
BAC50833	blr5568	4961.41	4792.81	4916.71	5332.33	5682.55	7029.93	4887.17	5011.53	6491.16	6145.81	6695.67	5057.98	4806.08	4730.56	6206.23	6459.95	5965.2	4505.89	4771.1	4751.17	5584.32	5672.79	6215.02
BAC50834	blr5569	3375.68	3147.03	3093.01	4028.38	4036.42	4318.31	3123.14	3218.85	5032.99	4438.57	3742.69	3566.41	3396.42	3433.69	4021.62	4226.28	4026.51	1827.74	1597.72	1426.51	1820.06	1789.22	1866.71
BAC50835	bll5570	237.421	239.425	195.359	233.1	232.229	235.09	180.5	174.399	179.498	219.397	146.633	223.132	208.813	195.137	282.822	205.974	254.17	235.401	166.132	149.916	189.567	221.918	191.406
BAC50836	bsr5571	78.1633	63.6309	95.0396	62.4605	64.1516	59.5072	72.2001	65.5102	69.5805	45.2295	73.3167	112.955	104.069	90.9024	85.9039	62.555	103.743	126.944	116.811	130.311	112.837	98.4763	126.048
BAC50837	bll5572	151.441	155.303	152.063	196.396	189.889	213.05	161.962	142.529	242.019	225.472	240.267	196.282	221.653	210.894	232.601	207.499	168.582	273.607	338.104	351.725	407.342	434.128	469.511
BAC50838	blr5573	212.995	205.992	181.631	154.541	161.662	248.314	218.552	206.269	223.868	235.598	225.25	275.906	283.148	258.163	256.39	218.18	246.389	485.591	827.414	887.962	831.61	984.763	993.709
BAC50839	blr5574	769.908	779.749	775.1	764.336	686.423	1250.39	777.615	748.056	1665.9	1084.83	951.351	1371.2	1255.58	1226.58	1258.16	1309.08	1287.71	3760.25	6451.23	6379.49	8265.33	10261	8986.07
BAC50840	blr5575	236.444	266.387	233.375	297.492	260.456	346.023	240.992	241.68	477.988	380.738	349.8	395.342	367.619	351.489	403.088	546.212	437.016	706.202	1146.05	1179.72	1499.61	1986.17	1954.07
BAC50841	blr5576	122.13	97.0641	127.775	115.906	119.322	118.28	103.422	90.2979	148.237	132.313	126.317	127.769	139.209	163.624	166.521	99.1726	130.975	221.844	352.381	369.023	441.194	552.022	516.195
BAC50842	blr5577	350.758	379.629	399.166	405.027	381.061	445.202	328.803	344.371	499.165	536.679	447.85	391.639	386.541	495.721	381.942	465.348	426.642	484.359	525.002	525.858	591.267	636.628	730.276
BAC50843	blr5578	900.832	979.269	878.588	1092.74	1080.31	1144.59	1003.97	1006.56	1472.28	1113.86	981.384	1211.95	1081.23	1123.55	1437.9	1348.75	1373.29	1421.03	1324.51	1316.95	1813.29	1754.54	1647.29
BAC50844	bll5579	424.036	393.649	380.158	314.878	318.192	251.987	329.779	387.75	241.011	358.461	248.217	435.154	401.408	432.696	457.273	434.834	402.003	1621.92	1628.22	1509.54	1526.69	1328.74	1047.73
BAC50845	blr5580	304.837	296.585	281.951	381.846	400.306	447.406	325.876	259.385	426.559	445.544	340.084	325.903	328.424	284.828	462.559	416.525	408.487	256.353	272.56	291.759	354.309	399.453	392.148
BAC50846	bll5581	2185.64	2298.26	2325.3	2370.28	2492.93	2532.36	2473.34	2366.34	2715.66	2572.01	2682.69	2465.57	2363.84	2450.73	2797.82	2941.61	2708.98	2509.3	2424.49	2309.85	2484.68	2424.46	2679.68
BAC50847	bll5582	615.536	640.623	624.093	771.42	730.046	747.88	689.804	685.202	870.261	733.123	673.101	721.245	695.368	681.162	754.633	837.627	766.399	547.214	438.692	428.99	415.241	418.871	448.17
BAC50848	blr5583	1189.06	1162.61	1096.12	1215.73	1191.94	1046.15	1160.08	1140.23	1022.53	1161.79	1206.63	1209.17	1204.9	1199.91	1472.26	1191.6	1113.94	1317.5	1270.65	1243.15	1217.51	1251.06	1223.13
BAC50849	blr5584	2993.65	3001.44	2988.47	4119.82	4009.48	5086.03	3216.81	3210.89	4842.4	4840.91	4282.4	3052.56	2962.58	3036.14	3762.59	4121	3509.1	2840.83	2815.8	2818.41	3982.03	3546.53	4288.29
BAC50850	bsl5585	2348.81	2410.43	2420.34	3199.65	2509.61	2856.34	2539.69	2448.67	3488.1	3427.99	2350.55	2404.46	2297.62	2393.76	3148.05	3214.72	3133.03	3025.7	2606.84	2384.81	3790.2	3199.79	3590.02
BAC50851	cysE	4310.7	4598.68	4366.54	3972.36	3873.48	6622.19	4262.73	4643.26	7845.46	4725.47	4887.49	7144.86	5785.95	5408.09	6942.36	7781.23	6718.63	10462.4	9833.57	9218.66	10923.8	10480.1	9855.73
BAC50852	blr5587	1285.79	1177.71	1191.16	1376.71	1449.83	1445.8	1262.53	1191.58	1338.16	1388.61	1791.4	1134.18	1256.93	1197.49	1436.58	1273.99	1316.24	1391.45	1312.18	1427.66	1497.35	1414.73	1577.93
BAC50853	bll5588	1251.59	1340.56	1300.99	1393.45	1375.41	1792.56	1355.22	1406.7	1863.55	1582.36	1384.18	1838.76	1679.29	1738.05	1687.68	2198.58	1790.86	2806.32	2742.47	2771.13	3104.15	2747.63	2580.31
BAC50854	bll5589	1284.81	1201.44	1235.51	1342.58	1353.6	1211.45	1202.03	1224.33	1362.37	1380.51	1303.8	1569.33	1515.75	1448.38	1868.74	2087.2	1811.61	2356.47	2253.81	2229.13	2437.28	2439.72	2654.34
BAC50855	bsr5590	9442.12	8383.11	7883	5898.33	5397.72	5639.22	7727.36	8070.15	6267.29	5258.1	5580.91	10461.3	9985.18	10018.7	7800.07	7631.71	7767.73	12541.6	10936.8	11142.2	7362.63	7394.04	6459.78
BAC50856	nah	3968.74	4037.87	3681.2	5043.85	5180.89	5365.93	3696.84	3354.3	4232.31	5025.2	5171.92	4287.66	4338.45	4330.59	4714.14	5379.73	5539.86	4047.41	4223.38	4339.48	4900.52	5417.58	5627.46
BAC50857	bll5592	555.936	596.405	571.293	574.379	620.988	606.826	671.266	567.46	723.033	675.067	568.867	629.585	663.607	667.83	794.281	785.752	718.418	956.392	984.46	980.218	1064.06	993.085	1069.07
EBG00000038924	trnL-UAA	102.589	93.8287	93.9836	81.7782	55.1704	45.5487	89.7623	105.348	58.488	68.8569	45.9334	89.8085	93.9321	124.839	96.4767	74.7608	106.336	96.1322	108.375	110.707	30.4661	45.7707	34.0129
BAC50858	bll5593	184.661	200.599	168.959	182.23	202.719	191.011	172.695	192.104	254.12	224.797	191.684	149.989	189.216	163.624	188.989	213.602	185.44	202.124	225.186	185.665	209.877	249.658	238.757
BAC50859	blr5594	2592.09	2439.55	2382.32	2868.03	2884.26	1952.72	1804.03	1757.27	1320.01	1610.71	1689.82	2749.81	2784.17	3030.08	3083.29	2998.06	3121.36	2806.32	2700.29	2874.92	2233.05	2323.21	2278.86
BAC50860	bll5595	1246.7	1249.97	1255.58	1849.99	1771.87	1380.42	1217.65	1157.05	1293.79	1639.06	1521.1	1154.55	1203.55	1073.86	1400.89	1335.02	1583.37	900.932	956.556	975.605	1001.99	1038.86	1033.06
BAC50861	bll5596	17957	17265.6	17359.5	18539.2	18604	22425.4	14453.7	15379.9	18506.4	15077.6	17567.8	21868.8	21474.6	21820.2	23064.5	25742.1	23535.3	20631.5	21353.8	20439.3	21941.2	23276.5	21958.3
BAC50862	blr5597	1811.43	1822.65	1817.37	2466.87	2478.82	2500.77	1354.24	1354.47	1787.92	1620.16	1501.67	1948.01	2108.4	2061.67	2844.08	2883.63	2727.14	2395.91	2225.26	1969.66	2224.02	2500.74	2506.95
BAC50863	blr5598	2297.02	2391.01	2202.81	2454.63	2236.33	3190.61	2085.02	2256.56	2531.12	2459.95	2026.37	2722.96	2646.99	2580.42	3095.18	3054.51	2909.98	2479.72	2523.78	2498.98	2942.8	2972.32	2923.11
BAC50864	blr5599	1674.65	1683.52	1675.86	1918.25	2204.25	2673.41	1642.07	1578.44	2073.3	2148.74	1817.9	1962.82	1991.5	1803.5	2374.91	2627.31	2087.82	1603.44	1737.25	1823.21	2340.24	2185.9	2334.22
BAC50865	blr5600	5568.16	5762.37	5649.57	5452.09	5978.93	5665.67	5192.55	5353.25	5041.06	5331.01	5572.07	6361.59	6287.37	5989.87	5615.47	6196	6229.75	4917.53	5037.82	5244.74	5066.39	5374.59	5508.75
BAC50866	blr5601	4245.24	4129.54	4096.21	3957.55	4195.52	4088.36	3479.27	3523.39	3240.03	3085.73	3612.84	4743.18	4875.01	4700.26	4529.12	4922.01	4511.51	4276.65	4229.87	4393.68	3958.33	4203.97	4256.28
BAC50867	blr5602	6523.7	6564.77	6591.52	7271.82	7409.51	8640.29	5270.61	5543.58	5868.97	5851.48	6235.46	7784.63	7783.52	7649.14	9185.11	9903.52	8814.24	8465.8	8177.45	8369.91	9322.61	10004.4	9006.07
BAC50868	gatA	3838.79	3917.08	4080.37	4390.91	4858.85	4728.25	3334.87	3532.24	3160.37	3515.08	4183.47	4385.8	4613.48	4294.23	5474.06	5443.81	4969.27	4390.04	4444.02	4563.2	4449.17	5026.45	5345.36
BAC50869	blr5604	1893.51	1808.63	1956.76	1985.21	2256.85	1691.91	1715.24	1699.73	1098.16	1335.28	1920.37	1831.35	1845.53	1946.52	1896.49	2023.12	2083.93	1766.12	1821.61	1743.63	1815.55	2195.6	1985.42
BAC50870	bll5605	594.041	622.289	612.477	810.699	741.593	744.942	492.717	547.984	488.072	601.485	528.234	563.849	595.354	667.83	684.588	723.197	770.289	539.819	543.822	574.292	679.28	762.844	705.6
BAC50871	bll5606	476.796	472.379	503.71	505.479	501.666	506.913	400.028	443.522	410.424	285.553	352.45	496.261	434.52	484.813	401.766	486.708	494.074	469.569	505.534	505.101	599.166	572.827	533.535
BAC50872	bll5607	381.046	376.393	349.534	341.923	381.061	337.207	336.609	318.698	328.743	319.307	238.5	424.044	408.165	401.183	319.827	382.959	378.661	341.393	310.848	309.057	304.661	306.525	291.444
BAC50873	metE	2371.28	2293.95	2353.81	2526.75	2418.52	3130.37	2337.72	2321.19	2623.89	2481.55	2540.47	2284.1	2211.12	2105.3	2413.24	2583.06	2278.45	2259.11	2145.44	2078.06	2588.49	2327.37	2543.63
BAC50874	bll5609	1057.16	1098.98	1057.05	1092.09	1302.28	1268.02	1110.32	1093.31	1209.09	1196.89	1157.17	1083.26	998.113	1047.2	954.194	1074.12	1023.16	802.334	796.264	834.915	876.745	930.67	976.369
BAC50875	gpt	2107.48	2209.83	2022.23	2132.03	2122.14	2538.24	2086	2175.12	2743.89	2318.86	2175.65	2414.64	2251.67	2305.29	2044.51	2282.49	2281.04	2231.99	2064.32	2006.56	2508.37	2137.35	2162.82
BAC50876	cinA	2997.56	3030.56	3067.67	2777.24	2834.22	3003.28	2998.26	3050.65	2947.59	2644.91	3314.27	3696.96	3424.13	3563.38	3195.63	3310.84	3394.98	3336.28	3252.55	3035.22	3068.04	3055.54	2940.45
BAC50877	blr5612	1492.92	1670.58	1512.19	1721.85	1752.62	2242.91	1476.2	1558.08	2003.72	1841.58	1883.27	1662.85	1619.82	1666.54	1838.34	2108.56	1895.9	1963.32	2238.89	2385.97	2892.02	3008.38	2861.08
BAC50878	blr5613	864.681	881.127	877.532	971.036	944.312	1243.04	876.158	855.174	1222.2	1074.03	999.051	908.269	935.942	900.54	913.225	1266.36	1097.08	1177	1259.62	1231.62	1392.41	1607.52	1652.63
BAC50879	blr5614	960.431	898.382	929.276	690.929	787.782	569.359	860.547	881.732	603.031	629.838	891.284	965.672	989.328	956.294	687.231	639.282	763.805	932.976	944.874	977.912	625.118	904.317	759.621
BAC50880	blr5615	367.367	365.608	411.838	391.505	392.608	291.659	397.101	359.421	345.886	350.36	328.6	364.789	421.681	339.369	323.792	323.455	455.171	354.95	354.977	362.104	393.802	289.881	328.791
BAC50881	blr5616	101.612	105.692	110.879	163.556	155.247	99.1786	119.033	98.2654	130.085	168.767	150.167	89.8085	100.69	109.083	125.552	125.11	94.6652	118.317	87.6085	108.401	134.276	98.4763	142.721
BAC50882	blr5617	4043.97	4060.52	3905.07	3663.92	3591.21	4283.78	3923.2	4095.28	4229.29	3743.92	4197.6	4502.46	4083	3728.21	3646.29	4169.82	4202.87	4168.19	4124.09	4032.73	4097.12	4217.84	3836.12
BAC50883	blr5618	7116.77	7225.89	7138.53	7718.7	7387.7	9047.29	7110.74	7402.66	8745.97	7608.01	7999.47	7214.3	7095.59	6936.46	6641.03	7782.76	7616.01	8029.51	7949.02	8008.96	9355.34	9855.95	9448.24
BAC50884	bll5619	2106.5	2037.27	2005.33	2229.9	2328.7	2300.94	1938.67	1992.75	1848.42	2258.78	2213.64	1941.53	2111.78	2110.15	2004.87	2143.65	2168.22	3018.31	3128.6	3222.03	3116.56	3525.73	3524.67
BAC50885	bll5620	907.671	899.461	858.524	1071.49	1020.01	820.611	811.764	801.172	608.073	687.219	812.667	836.052	822.413	755.096	913.225	1121.41	966.104	442.455	451.022	491.262	464.889	488.22	550.208
BAC50886	blr5621	701.515	734.452	720.189	661.309	839.103	594.337	702.488	667.496	634.292	648.74	742.001	806.424	772.406	741.764	856.396	753.711	797.522	507.775	439.341	458.973	410.728	461.868	474.179
BAC50887	bll5622	990.719	1017.02	869.084	1038	1000.77	1275.36	982.507	1049.93	1256.48	982.898	1000.82	1185.1	1069.74	1020.53	1077.1	1167.18	1155.43	978.577	950.066	920.252	933.164	1020.82	1043.73
BAC50888	blr5623	7632.64	7572.08	7517.63	9156.58	8611.72	9709.22	7694.19	7491.18	8311.34	9388.84	8482.66	7265.23	7098.97	7584.9	8265.28	8249.63	7721.05	2906.15	2735.98	2631.6	2869.45	2890.49	2633.66
BAC50889	bsl5624	864.681	833.673	809.948	855.773	953.293	883.057	741.515	804.714	864.21	928.218	1077.67	753.65	689.962	790.245	852.431	845.255	936.278	462.174	469.192	427.836	446.835	502.09	447.503
BAC50890	groES	53775.3	51957.4	48244.2	35178.1	33029.1	50511.3	52625.1	57477.3	67689.8	43905.7	51440.1	61001.2	48380.4	49724.9	50683.3	52021.3	56599.4	46560	44895.8	43393.7	48684.8	51801.3	42538.1
BAC50891	groEL	102997	107060	106600	101936	101933	149064	115999	117600	145821	127811	137070	106505	99527.5	97573.5	152466	151369	126557	107976	98270.2	99511.7	124640	132274	137874
BAC50892	bsl5627	369.321	374.236	384.382	426.921	343.853	454.752	421.493	460.342	607.065	471.872	310.934	465.708	458.848	406.031	377.977	262.426	495.371	388.226	310.199	367.87	400.572	389.744	362.137
BAC50893	bll5628	945.775	912.403	772.988	730.209	810.877	812.53	841.034	892.356	1084.04	799.28	846.234	1309.17	989.328	1005.99	812.783	833.049	920.716	1124.01	1151.89	1021.73	1073.08	983.376	905.676
BAC50894	bll5629	9575	10310.4	10400.5	12638.3	13287.1	13792.4	11177.4	11261.6	16856.6	16979.3	13572.4	7282.82	6884.75	6640.73	8579.82	8759.23	8369.44	4005.51	4102.03	3948.55	5354.13	5140.18	5221.31
EBG00000038930	trnN-GUU	4658.53	4599.76	4520.72	4875.78	4822.92	5061.78	4372.99	4923.89	6089.81	5827.86	3778.9	3182.18	2947.71	3334.3	3585.5	3692.27	3069.49	1856.09	1997.47	1690.59	2582.84	2023.62	1916.73
EBG00000038935	trnF-GAA	555.936	478.85	493.15	526.729	623.554	436.386	508.328	385.979	443.702	495.499	479.65	664.768	321.667	832.666	705.734	492.811	573.178	255.12	374.445	299.831	207.621	367.552	298.113
BAC50895	bll5630	294.089	309.527	291.455	329.689	298.947	346.023	319.046	339.945	411.433	322.682	392.2	349.975	328.424	300.584	354.188	335.661	391.629	327.836	267.368	262.929	279.836	325.943	297.446
BAC50896	blr5631	105.52	83.0438	95.0396	89.5053	92.3784	121.218	95.6164	89.4126	95.7993	67.5067	64.4834	101.845	106.772	132.112	80.6175	56.4521	107.633	103.527	92.1512	95.7154	69.9591	87.3804	83.3649
BAC50897	blr5632	181.73	183.343	191.135	249.842	200.153	273.292	192.208	183.252	219.834	195.77	199.634	203.689	149.345	180.593	222.029	286.838	299.557	182.405	193.388	187.971	173.769	187.244	211.413
BAC50898	blr5633	309.722	309.527	290.399	323.249	283.55	288.72	319.046	301.878	270.255	286.229	265	362.937	358.834	349.065	360.796	291.415	424.048	351.252	322.529	321.742	293.377	235.788	302.781
BAC50899	blr5634	686.86	678.37	654.717	652.294	669.743	865.425	667.363	708.219	867.236	740.549	754.367	829.571	805.518	711.463	926.441	811.689	713.231	841.773	880.628	826.843	982.812	858.547	958.363
BAC50900	bll5635	6436.74	6354.47	6347.59	6178.44	6161.12	4946.44	6473.62	6611.22	5140.89	5174.39	6301.71	6254.19	6452.26	6743.75	5964.37	6449.27	6630.45	8237.79	8757.61	8604.01	7309.6	7789.33	7224.07
BAC50901	blr5636	237.421	256.681	271.391	352.87	293.815	381.287	262.457	257.615	410.424	320.657	280.017	274.055	294.636	334.521	444.057	303.621	497.965	843.006	770.955	829.149	1199.46	966.732	1047.06
BAC50902	blr5637	1002.44	1061.23	1090.84	1274.97	1345.9	1003.54	1146.42	1047.28	1155.64	1382.54	1241.97	1124.92	1145.43	1134.46	1326.88	1347.22	1340.87	1851.16	1845.62	1939.68	1939.67	2244.15	2128.81
BAC50903	bll5638	1931.61	2023.25	2026.45	2557.66	2622.52	2149.6	2064.53	1900.68	1962.37	2549.73	2402.67	1720.25	1836.74	1860.47	2440.99	1946.83	2085.23	1291.62	1205.1	1379.22	1616.96	1524.3	1633.95
BAC50904	bll5639	4819.74	4703.3	4575.63	4805.6	4896.05	4392.51	4616.91	5055.8	4523.74	4673.49	5572.07	4436.72	4583.75	4712.38	4678.46	4433.78	4633.41	3359.7	3418.68	3328.13	3249.71	3560.4	3392.62
BAC50905	bll5640	185.638	180.108	163.679	181.586	162.945	127.83	146.352	162.005	181.514	131.638	99.8168	204.615	212.868	215.742	199.561	251.746	199.705	458.477	413.383	390.934	337.383	316.234	444.835
BAC50906	blr5641	933.074	1006.23	1023.26	1035.43	993.067	1272.42	969.823	995.047	1178.84	1058.51	1096.22	951.784	1036.63	925.993	1016.31	999.354	963.51	1031.57	987.056	997.516	1026.82	1029.15	960.363
BAC50907	blr5642	707.378	688.077	688.509	878.955	855.783	946.972	649.801	640.053	866.227	876.912	930.151	626.807	725.102	727.22	841.858	849.833	855.877	684.018	645.707	629.646	802.273	940.379	885.002
BAC50908	bll5643	939.913	924.266	1030.65	971.68	1082.88	928.606	846.888	905.635	813.79	909.316	1052.93	944.378	956.215	986.595	1075.78	1158.03	986.852	883.677	850.127	856.826	739.084	879.352	827.646
BAC50909	bll5644	131.901	132.654	122.495	143.595	153.964	157.216	136.595	93.839	117.984	143.789	135.15	95.3636	106.772	126.051	128.195	106.801	116.711	94.8998	90.2044	100.328	60.9321	123.442	116.711
BAC50910	bll5645	192.477	190.893	193.247	244.047	209.134	280.639	224.406	213.351	204.708	229.523	261.467	179.617	191.919	153.928	220.707	260.9	212.672	144.198	177.813	192.584	142.175	188.631	224.085
BAC50911	bll5646	167.074	158.538	170.015	159.693	166.794	157.951	165.865	139.873	158.321	170.792	177.55	167.581	141.236	176.957	194.275	186.139	160.801	77.6453	81.768	111.86	117.351	91.5413	86.0326
BAC50912	bll5647	510.015	443.26	454.078	564.72	606.875	514.994	494.668	446.178	560.678	538.029	606.851	516.63	525.074	576.928	633.046	682.002	508.339	547.214	504.236	560.454	575.47	574.214	594.892
BAC50913	bll5648	481.681	410.905	448.798	419.194	456.76	384.96	438.079	457.686	358.995	430.693	558.267	469.411	444.657	521.174	284.144	323.455	334.57	754.268	699.57	757.651	618.348	789.197	696.263
BAC50914	bll5649	372.253	360.216	327.358	375.407	390.042	402.592	395.149	355.88	390.256	400.315	415.167	352.753	345.319	301.796	317.184	343.29	325.493	586.653	562.642	510.867	726.672	576.988	604.896
BAC50915	bll5650	337.079	387.178	365.374	351.582	513.213	372.471	357.098	395.717	506.224	390.864	423.117	314.793	408.165	361.186	372.691	353.97	360.506	595.28	593.142	664.242	789.861	656.046	636.908
BAC50916	bll5651	333.171	322.469	330.526	386.998	355.4	362.186	390.271	391.291	374.121	366.562	335.667	336.087	360.186	339.369	397.801	414.999	268.434	661.833	639.867	614.654	766.165	694.882	771.625
BAC50917	blr5652	122.13	111.085	120.383	99.1641	107.775	99.9133	120.984	115.086	93.7825	84.3834	90.1001	126.843	116.233	115.143	95.1551	82.3895	140.053	115.852	95.396	124.545	83.4996	91.5413	123.38
BAC50918	blr5653	182.707	207.07	186.911	270.448	309.211	389.368	206.844	206.269	382.189	328.758	263.234	227.762	225.032	163.624	243.174	335.661	247.686	208.286	220.644	226.027	271.938	314.847	301.447
BAC50919	blr5654	403.518	438.946	552.285	459.117	511.93	350.431	422.468	416.079	363.029	374.662	448.734	405.527	466.282	464.209	364.761	317.352	373.474	438.757	414.68	470.505	344.154	472.964	404.153
BAC50920	bll5655	1435.27	2382.39	3479.5	1542.84	2256.85	601.684	805.91	1436.8	672.612	774.977	647.484	592.551	619.006	635.105	639.654	607.241	577.069	558.306	540.577	556.994	556.288	615.823	593.558
BAC50921	bll5656	1277.97	1316.84	1262.97	1694.8	1666.66	1860.15	1408.88	1457.16	2046.07	2052.2	1879.74	1069.37	1067.04	1102.95	1423.36	1162.61	1311.05	722.224	732.667	716.136	814.685	793.358	834.983
BAC50922	bll5657	1933.56	1953.15	1883.9	2555.09	2264.55	2558.81	2326.99	2034.36	2899.19	2833.93	2638.52	1512.86	1516.43	1671.39	1945.39	2081.1	1967.22	932.976	862.457	891.422	1099.03	1067.98	1052.4
BAC50923	blr5658	12483.7	11735.1	12096.4	12239.7	11307.4	11147.7	13847.8	13697	16013.6	12881	14090.1	11286.2	10148.7	10482.9	10960	11253.8	11381.9	7432.99	7059.3	6499.42	6807.47	6893.34	6639.18
BAC50924	bll5659	5794.83	6027.68	5950.53	7504.92	7329.97	7659.53	6797.54	6418.23	8679.42	8578.08	8381.96	5853.29	5664.31	5524.44	6991.26	7029.05	6209	5510.35	5043.66	5060.23	5808.86	5851.71	6678.53
BAC50925	bll5660	1084.52	1127.02	1141.53	1042.51	981.52	1375.28	1030.32	1127.84	1479.34	1028.8	1005.23	1648.03	1476.56	1536.86	1325.56	1364	1296.78	2785.37	2488.08	2339.84	2210.48	2253.86	2408.24
BAC50926	bll5661	629.214	649.251	661.053	728.921	699.253	685.434	698.585	676.349	818.832	668.992	621.867	903.64	832.549	735.704	1016.31	981.045	924.607	1615.76	1387.46	1409.21	1357.43	1442.47	1500.57
BAC50927	bll5662	1608.21	1618.81	1547.03	1631.7	1633.3	1467.84	1382.53	1446.54	1369.43	1533.75	1459.27	1509.15	1627.93	1511.4	1786.8	1766.8	1500.38	1387.76	1339.44	1379.22	1405.95	1348.15	1414.54
BAC50928	bll5663	5877.88	5872.38	5907.24	6719.34	6724.37	7223.88	5859.92	5977.37	6596.03	6180.24	6008.44	5889.4	6110.32	5947.44	6256.45	6823.07	6377.58	4949.58	4308.39	4476.71	5179.23	4860.01	5089.93
BAC50929	cooxM	7148.03	7500.9	7266.3	8083.81	8053.6	9578.45	6841.45	7139.73	8224.62	7751.8	7889.06	7688.34	7738.25	7468.55	8688.19	9177.28	7643.24	6619.57	6432.41	6472.9	7001.55	7310.82	7351.45
BAC50930	cooxS	6107.48	6325.35	6203.97	6237.68	6431.84	7904.17	6144.82	6232.33	7060.91	6118.81	6809.62	6338.44	6350.89	6580.13	6758.66	6620.15	6247.9	5893.65	5610.19	5396.96	5541.44	5898.87	5656.14
BAC50931	bll5666	1728.39	1905.69	1771.96	2113.35	1874.51	1913.78	1782.56	1724.51	1991.62	1994.15	1785.22	1971.16	1786.06	1976.83	2209.71	1832.4	1933.5	1773.52	1630.82	1643.31	1840.38	1758.7	1717.98
BAC50932	pcaB	1889.6	2031.88	2006.39	2002.6	2087.49	2445.67	1977.7	1921.04	2189.27	2195.99	1900.05	2069.3	2025.96	1902.89	2172.71	2068.89	2118.94	1702.03	1606.16	1531.45	1712.87	1583.94	1532.58
BAC50933	pcaD	2895.95	2861.23	2730.8	3193.86	2825.24	3624.79	2809.95	2747.89	3533.48	3256.52	3059.87	2986.83	2811.2	2660.41	2887.69	2972.13	2957.96	2342.91	2361.54	2339.84	2486.93	2510.45	2556.97
BAC50934	pcaC	2127.99	2139.72	2026.45	2410.2	2650.75	2683.7	2079.17	2145.9	2930.45	2682.72	2453.9	2124.85	1989.47	2058.03	2294.3	2445.75	2306.98	1650.27	1722.97	1605.25	2016.4	1790.6	2051.44
BAC50935	bsr5670	138.74	127.262	115.103	118.482	114.19	112.402	134.643	149.611	134.119	176.193	96.2834	144.434	129.748	128.475	149.341	152.573	123.194	134.339	173.27	115.32	128.634	171.987	201.41
BAC50936	blr5671	2812.9	3121.15	3085.62	3510.02	3529.62	3257.47	3505.61	3271.97	3121.04	3664.94	3922	2958.12	3051.1	2859.18	3429.55	2962.97	3138.22	2521.62	2297.94	2442.47	2388.76	2303.79	2488.27
BAC50937	blr5672	2735.71	2738.29	2559.73	3112.08	3008.71	2688.11	2833.37	2889.53	2593.64	3182.94	3247.14	2414.64	2551.03	2522.24	2727.78	2425.91	2598.75	1885.67	1745.68	1893.55	1864.07	1905.72	1882.71
BAC50938	blr5673	1844.65	1892.75	1920.86	2424.37	2544.25	2219.4	2105.51	2048.52	2142.88	2595.63	2533.4	1616.55	1757	1592.61	1797.37	1661.52	1932.21	1408.71	1242.74	1243.15	1502.99	1303.77	1344.51
BAC50939	blr5674	1671.72	1606.95	1552.31	1795.9	1887.34	1588.33	1659.63	1611.2	1620.52	1960.4	1910.65	1371.2	1479.26	1426.56	1392.96	1396.04	1595.04	1004.46	942.928	1054.02	1046	1063.82	983.706
BAC50940	blr5675	27609.2	26778.9	26330.2	26427.2	26073.8	38263.1	25904.2	28087.1	37506.9	28959.7	30293.9	35427.1	32291	32529.7	33913.5	35982.9	35704.3	51735.2	50988.8	48265.9	52011.2	55686.3	52632.6
BAC50941	bll5676	2319.49	2387.78	2235.54	2906.67	2786.75	3474.19	2205.03	2298.17	3190.62	2899.41	2932.67	2789.62	2661.86	2826.46	3294.75	3410.01	3222.51	3010.91	3152.61	3089.42	3847.75	3819.77	3714.74
BAC50942	blr5677	3739.14	3736.97	3628.4	3917.63	3932.5	3782.75	3727.09	3867.76	3739.2	3785.1	4032.42	3883.06	3989.07	3750.03	3696.51	3818.91	3666.01	4041.25	3891.77	3925.48	3774.41	4145.71	4013.52
BAC50943	blr5678	1715.68	1774.12	1673.75	1293	1615.34	1187.94	1837.2	1729.82	1338.16	1449.37	1500.78	1898.01	1797.55	1725.93	1498.69	1295.35	1203.41	1651.5	1587.34	1481.86	1360.82	1274.64	1255.81
BAC50944	bll5679	1675.62	1666.27	1747.67	2001.96	2075.95	1636.08	1758.17	1712.12	1606.4	1794.33	2092.62	1729.51	1630.63	1587.76	2254.65	1696.61	1954.25	562.004	550.96	545.462	602.551	640.789	634.907
BAC50945	rpe	2499.27	2635.83	2535.44	2763.07	2707.2	3853.27	2771.9	2886.88	4236.35	3496.85	3115.52	2376.68	2184.09	1988.95	2298.26	2416.76	2623.39	1915.25	1966.97	1955.82	2045.74	2160.93	2050.78
BAC50946	bll5681	424.036	463.751	415.006	408.247	450.345	341.615	412.712	402.799	450.761	391.539	499.967	313.867	315.585	345.429	325.113	373.804	385.145	342.625	357.573	358.644	273.066	362.004	355.468
BAC50947	bll5682	790.426	763.571	875.42	835.168	910.953	841.916	854.693	817.107	888.412	1012.6	868.318	743.466	792.679	654.498	829.964	923.068	731.386	702.505	708.656	678.08	804.53	782.262	778.294
BAC50948	bll5683	823.645	996.525	1106.68	857.061	995.633	836.039	749.32	866.683	854.126	974.122	786.167	720.319	700.098	721.159	831.285	874.244	768.993	783.847	785.232	727.668	877.874	925.122	885.002
BAC50949	bll5684	143.625	166.088	154.175	146.17	159.096	168.971	130.741	159.349	149.245	174.167	120.133	134.25	164.212	128.475	162.557	158.676	165.988	144.198	120.705	138.384	111.709	140.086	130.716
BAC50950	bll5685	136.786	131.576	131.999	187.382	118.039	175.583	130.741	114.2	172.439	147.84	138.683	114.807	132.451	161.2	89.8687	109.853	133.569	107.224	85.0127	110.707	137.661	101.25	146.722
BAC50951	bll5686	209.087	170.401	199.583	177.723	166.794	179.256	188.306	171.743	159.329	162.016	152.817	215.725	200.028	185.441	174.451	143.419	203.595	150.361	169.377	155.682	155.715	160.891	113.376
BAC50952	blr5687	282.365	268.544	213.311	214.426	227.097	249.783	240.992	243.45	292.44	270.702	251.75	310.163	302.069	290.888	216.742	321.929	224.344	331.533	337.455	335.581	250.499	274.624	333.46
BAC50953	blr5688	120.176	122.948	111.935	105.603	106.492	134.442	111.227	106.233	107.9	122.187	92.7501	130.546	149.345	126.051	179.737	114.43	107.633	173.777	146.663	149.916	137.661	99.8633	97.3702
BAC50954	bll5689	1833.91	1848.53	1860.66	1981.99	2309.46	1858.68	1778.66	1801.53	2069.26	1616.11	1698.65	2128.55	2125.97	1978.04	2682.85	2959.92	2412.02	1937.43	1781.37	1785.15	1664.35	1689.35	1988.09
BAC50955	purB	5075.73	4881.25	4840.68	4329.74	4558.62	5118.35	4815.94	5092.98	5247.78	4618.81	4870.7	5809.77	5131.8	5225.07	5183.31	5034.91	5284.39	4425.78	4647.15	4409.83	4361.16	4405.08	4198.26
BAC50956	blr5691	3718.62	3829.72	3907.18	3998.76	3972.27	4828.16	3830.51	3865.1	4787.95	4244.82	4409.6	4104.34	4012.72	3838.51	4127.35	4078.28	4473.9	3967.3	3883.98	3755.96	4063.27	4285.8	4372.32
BAC50957	bll5692	1094.29	1171.24	1025.37	1359.97	1324.09	1339.28	1071.29	1065.87	1261.53	1398.74	1256.98	1127.7	1108.94	1187.79	1122.04	1304.5	1239.72	939.138	944.874	958.307	1254.75	1138.72	1122.42
BAC50958	blr5693	488.52	482.085	468.862	540.895	496.534	382.756	494.668	420.505	438.66	482.673	393.967	476.818	526.425	566.019	414.982	393.639	495.371	504.078	482.82	473.964	432.167	442.45	390.815
BAC50959	bll5694	266.732	285.8	252.383	267.872	315.626	256.395	271.238	262.041	180.506	236.949	250.867	253.686	283.148	319.977	171.808	221.231	283.996	200.892	203.771	201.81	164.742	210.822	182.069
BAC50960	bll5695	532.487	520.911	482.59	743.087	688.989	575.236	583.455	494.868	598.998	668.317	729.634	485.151	447.36	495.721	485.027	506.543	673.031	297.024	285.539	321.742	419.755	402.227	361.47
BAC50961	bll5696	856.865	858.478	851.132	976.831	986.652	790.49	871.28	897.667	879.337	879.613	901.001	913.824	808.897	871.451	771.814	881.873	925.903	528.727	541.875	554.688	442.322	529.83	523.531
BAC50962	bll5697	609.673	560.815	555.453	666.46	671.026	655.314	661.509	670.152	560.678	718.272	681.934	582.366	585.217	633.893	519.388	645.384	505.746	648.276	627.537	676.927	877.874	757.296	954.361
BAC50963	blr5698	71.324	85.2007	96.0956	90.1492	62.8686	95.5053	89.7623	71.7072	66.5553	110.036	101.583	91.6602	81.0925	104.235	88.5471	65.6065	68.7295	105.992	91.5023	79.5706	113.966	92.9283	84.0318
BAC50964	blr5699	709.332	660.036	623.037	654.87	680.007	890.404	689.804	702.022	911.606	762.826	690.767	781.426	685.231	741.764	786.351	788.803	675.624	753.036	719.039	668.855	635.274	751.748	710.269
BAC50965	bll5700	730.827	684.841	700.125	624.605	632.535	851.467	803.958	754.253	882.362	661.566	698.717	949.933	808.897	763.581	728.201	802.535	652.282	786.312	850.776	913.333	911.725	828.033	818.31
BAC50966	bll5701	214.949	231.875	202.751	189.957	188.606	241.702	273.19	249.647	352.945	213.996	280.017	356.456	272.335	243.619	329.078	353.97	274.918	317.976	368.605	364.41	242.6	305.138	321.455
BAC50967	murI	1307.28	1278.01	1211.23	950.43	949.444	1060.11	1258.62	1350.04	1196.99	1076.73	1117.42	1431.38	1369.11	1249.61	1222.48	1031.39	1190.45	1763.66	1780.08	1848.58	1332.61	1417.5	1385.19
BAC50968	blr5703	583.293	622.289	671.613	697.368	759.555	863.956	681.023	682.546	797.655	830.333	729.634	778.649	710.91	654.498	806.175	741.506	839.019	873.817	774.2	787.634	865.462	1030.53	996.377
BAC50969	blr5704	633.122	684.841	588.189	518.358	523.477	498.097	661.509	625.003	513.283	438.794	519.401	746.243	683.88	587.836	499.564	530.955	757.321	601.443	604.175	597.356	493.099	575.601	522.864
BAC50970	blr5705	1133.37	1067.71	1138.36	1212.51	1292.01	1101.98	1110.32	1095.08	955.976	1200.27	1317.93	1216.58	1290.05	1214.46	1478.87	1190.07	1347.36	1111.68	1135.02	1188.95	962.502	1198.36	1193.79
BAC50971	rpsD	31213.5	31015.2	29867.8	29031.3	28027.9	36449.2	30778.7	32136.3	37939.5	32385	34053.4	36911.3	33133.7	34439.9	32893.3	35477.8	35962.4	27106.8	27734.3	26808.4	28561.4	29517.9	28150.7
BAC50972	blr5707	3894.48	3850.21	3707.6	3904.75	4155.74	4037.67	3452.92	3441.06	3687.77	3592.71	3734.74	4280.25	3772.15	4079.7	4145.85	4168.3	4218.44	3776.27	3894.36	3611.81	3677.37	3916.86	4101.55
BAC50973	bll5708	1582.81	1618.81	1610.39	2486.19	2518.59	2090.1	1601.09	1607.66	1889.77	2104.18	1903.59	1617.48	1673.21	1740.48	2209.71	2009.39	2240.84	2185.16	1956.59	2076.91	2529.81	2284.37	2380.9
BAC50974	bll5709	2457.26	2451.41	2410.84	2922.77	2850.9	3316.24	2437.24	2419.45	2716.67	2837.98	3047.5	2834.06	2767.96	2988.87	3095.18	3089.61	2916.47	2641.17	2649.67	2660.43	3049.99	3197.01	2970.46
BAC50975	bll5710	1128.48	1037.51	1031.71	1517.08	1516.54	1218.8	1072.27	1100.39	942.867	1354.86	1565.27	1088.81	1077.18	1032.65	1369.18	1330.44	1228.05	1105.52	1041.57	999.822	1207.36	1324.58	1510.57
BAC50976	grlA	5169.52	5066.75	5198.66	4211.9	3983.82	4532.1	5675.52	5502.86	5161.06	4031.5	4217.92	5745.89	5496.04	5522.02	5402.69	4955.58	4904.43	7180.34	7065.79	6999.91	6238.77	6636.75	5301.34
BAC50977	blr5712	1584.76	1513.12	1500.57	1206.71	1095.71	1979.16	1634.26	1628.9	2556.33	1415.62	1559.97	3109.04	2440.88	2338.01	2154.21	2833.28	2121.54	5828.32	6398.02	5696.8	6801.83	7050.07	6175
BAC50978	blr5713	1512.46	1509.89	1390.75	1212.51	1166.28	1753.62	1548.4	1620.94	1914.98	1353.51	1358.57	2617.41	2177.33	2244.68	1814.55	1836.98	1925.72	4881.79	5100.12	4846.89	5239.03	5083.32	5046.58
BAC50979	bll5714	3005.38	3071.54	3144.75	4348.41	4132.65	4500.51	3073.38	3066.59	3886.43	4312.33	4366.32	3292.36	3467.38	3460.35	4391.67	4290.36	4135.44	3948.82	3682.8	3738.67	4969.35	4789.28	5085.26
BAC50980	bsl5715	1642.41	1801.08	1818.42	1713.48	1743.64	1291.53	1903.55	1620.05	1305.9	1474.35	1838.22	2115.59	1982.71	2205.9	2347.16	2317.59	2479.45	2554.9	2478.35	2283.33	2119.08	2607.54	2564.97
BAC50981	blr5716	1291.65	1205.75	1174.27	826.153	795.48	1136.51	1274.23	1209.28	1658.84	843.159	947.818	2216.51	1863.1	1841.08	1571.38	1595.92	1772.7	5024.76	5084.54	4435.2	3829.7	3964.02	3730.08
BAC50982	bsl5717	363.459	359.137	324.191	379.914	329.739	573.767	348.317	410.767	693.789	452.97	492.9	477.744	487.906	385.426	625.116	526.377	623.753	989.669	1085.7	1032.11	1502.99	1438.31	1619.95
BAC50983	blr5718	2481.68	2406.11	2392.88	2652.32	2593.01	2699.86	2484.07	2510.64	2810.45	2734.02	3111.99	2604.45	2487.51	2575.57	2567.87	2641.04	2810.13	2129.7	2120.78	2109.2	2352.66	2421.68	2404.24
BAC50984	purL	10119.2	10592.9	10652.9	10752.2	10591.4	11674.4	11264.2	11257.1	13984.7	12978.2	12569	11877.9	11063.7	10884.1	11164.9	11493.3	10667.3	10673.1	10547.4	10173.5	11024.2	11001.6	10722.1
BAC50985	blr5720	306.791	365.608	321.023	386.354	325.89	436.386	333.682	302.764	397.315	393.564	311.817	374.973	340.588	304.22	462.559	410.422	335.867	321.673	298.518	292.912	304.661	317.621	321.455
BAC50986	blr5721	1033.71	957.699	928.22	1094.67	1034.12	854.405	964.945	989.736	884.379	1007.88	1114.77	931.416	979.191	993.867	909.26	778.123	889.593	523.797	523.704	580.058	449.092	539.539	551.542
BAC50987	bll5722	3015.15	3015.46	2970.51	3741.19	3480.87	4020.77	3166.07	3324.2	3768.44	4159.76	3878.72	3209.03	3115.3	3182.8	3619.86	3556.48	3440.37	2357.7	2382.95	2427.48	2550.12	2664.41	2586.31
BAC50988	purQ	2264.78	2222.77	2272.5	2555.09	2492.93	3076.74	2315.28	2340.66	2942.55	2968.95	2692.4	2414.64	2271.26	2167.11	2680.2	2868.38	2344.58	2170.37	2161.66	2038.85	2543.35	2181.74	2399.57
BAC50989	blr5724	449.439	391.492	437.182	509.343	478.571	532.626	490.766	442.637	532.442	562.331	500.85	424.044	450.739	470.269	648.905	686.579	497.965	464.639	416.627	442.828	429.91	459.094	496.855
BAC50990	bll5725	0	0	0	0	0	0	0	0	0	0	0	0	0	0	0	0	0	0	0	0	0	0	0
BAC50991	bll5726	1.95408	1.07849	2.11199	1.93177	0	1.46931	2.92703	1.77055	1.00841	0.675067	3.53334	0.92586	1.35154	7.2722	0	3.05146	3.89035	3.69739	5.84057	1.1532	4.51349	1.38699	3.3346
BAC50992	blr5727	2287.25	2260.52	2170.07	3061.85	2880.41	2857.08	2297.72	2400.86	2915.32	3045.9	3022.77	2209.1	2247.61	2259.23	2809.72	2917.2	2552.07	2024.94	1974.76	2004.26	2475.65	2364.82	2388.9
BAC50993	bsl5728	1052.27	955.542	1030.65	1618.82	1607.64	1837.38	1103.49	1083.57	2070.27	2020.48	2035.2	938.822	987.976	1092.04	1670.5	1591.34	1582.08	1032.81	1074.02	860.285	1465.76	1889.08	1814.02
BAC50994	purC	13204.7	13348.5	13402.7	15666	15278.4	19526.4	13790.2	14859.3	20814.7	17469.4	18107.5	14007.3	13337.7	13202.7	15824.8	16848.7	15890.8	13083.8	12868.1	12628.7	15352.6	15642.5	14260.1
BAC50995	blr5730	4461.17	4391.61	4651.66	5928.6	5360.51	6651.58	4498.85	4085.54	8376.89	6357.11	5644.51	5793.11	5524.42	5971.68	8760.88	8501.38	9030.8	9992.82	9970.5	8954.58	14435.3	14104.3	13607.1
BAC50996	bll5731	2084.03	2123.55	2346.42	3707.71	3420.57	4789.23	2256.74	2168.92	4378.53	4487.85	3149.09	2531.3	2584.15	2573.15	4370.53	4717.56	4038.18	3959.91	3913.18	3889.74	6940.62	6584.04	7037.33
BAC50997	nrtC	116.268	141.282	112.991	151.966	161.662	147.666	120.984	113.315	137.144	114.761	139.567	130.546	107.447	135.748	112.336	105.275	169.879	142.966	151.855	141.843	164.742	227.466	197.408
BAC50998	nrtB	93.7959	87.3577	95.0396	119.126	87.2462	106.525	85.8596	86.7568	87.732	104.635	98.9334	100.919	119.611	112.719	101.763	90.0182	93.3684	117.084	114.216	132.618	151.202	148.408	132.717
BAC50999	nrtA	60.5765	64.7094	64.4157	69.5437	73.1329	70.527	72.2001	66.3955	78.6563	78.3078	69.7834	57.4033	58.1163	67.8738	47.5775	76.2866	77.807	93.6673	125.248	124.545	196.337	167.826	181.402
BAC51000	blr5735	526.625	521.989	508.99	515.138	449.061	677.353	495.644	509.032	630.258	570.432	539.717	700.876	575.081	576.928	635.689	541.635	534.275	687.715	715.145	701.144	551.774	715.687	703.6
BAC51001	bll5736	83.0485	80.8868	65.4717	83.71	89.8123	97.7093	80.9812	73.4777	77.6478	92.4842	55.6501	91.6602	85.8228	89.6904	79.2959	102.224	70.0263	86.2725	123.301	91.1026	104.939	130.377	110.709
BAC51002	bll5737	35.1735	24.8053	28.5119	19.9616	24.3776	30.1209	26.3433	17.7055	47.3954	25.6526	38.8667	31.4793	33.1128	15.7564	27.7536	42.7205	28.5292	25.8818	42.8308	44.9747	48.52	58.2536	57.355
BAC51003	bll5738	37.1276	47.4536	48.5758	60.5287	65.4347	33.7942	57.565	53.1164	80.6731	85.7336	47.7	49.9965	55.4132	61.8137	50.2207	42.7205	46.6842	51.7635	94.0981	103.788	81.2428	106.798	86.0326
BAC51004	blr5739	1385.44	1316.84	1371.74	1217.66	1208.62	1066.72	1375.71	1368.63	1205.05	1027.45	1334.72	1401.75	1394.79	1385.35	1188.12	1318.23	1207.31	3083.63	3025.42	2892.22	2493.7	2964	2852.41
BAC51005	bll5740	437.714	478.85	484.702	484.874	481.137	471.649	441.982	470.08	406.391	478.623	514.1	444.413	487.23	439.968	411.017	274.632	421.455	735.781	707.358	698.838	787.604	729.557	748.283
BAC51006	blr5741	18.5638	30.1977	27.4559	27.6887	28.2267	16.1624	26.3433	35.4109	21.1767	30.378	45.9334	28.7017	27.0308	24.2407	54.1855	39.669	33.7164	17.2545	12.3301	19.6044	22.5674	11.0959	11.3376
BAC51007	blr5742	50.8061	40.9826	32.7358	55.3774	60.3025	21.305	52.6866	47.8048	40.3365	45.2295	23.85	52.774	51.3586	42.4211	35.6832	68.6579	33.7164	30.8116	40.884	26.5235	14.6688	19.4179	32.0121
BAC51008	blr5743	170.005	163.931	131.999	217.646	151.398	215.989	160.011	140.758	270.255	229.523	181.084	174.062	138.533	132.112	216.742	184.614	158.208	204.589	193.388	148.762	257.269	206.661	257.431
BAC51009	blr5744	1874.94	1746.08	1824.76	2139.76	2099.04	1937.29	1726.95	1759.04	2186.24	2085.28	2141.2	1648.03	1725.92	1516.25	1769.62	1754.59	1889.41	1153.59	1182.39	1125.52	1191.56	1172.01	1300.49
BAC51010	bll5745	2075.23	1946.68	2023.29	2346.45	2134.97	2330.33	2080.14	2135.28	2425.23	2268.9	2478.64	2209.1	2173.95	2251.96	2532.18	2287.07	2321.24	2489.58	2547.79	2524.35	2852.53	2891.87	2853.08
BAC51011	bll5746	1526.14	1565.97	1580.82	1665.83	1512.7	1894.68	1607.92	1682.02	1923.04	1817.28	1847.05	1786.91	1559	1518.68	1711.47	1531.83	1710.46	1255.88	1334.25	1333.1	1451.09	1457.73	1463.22
BAC51012	icdA	28816.8	27698.9	27931.1	29342.3	28731	37452.1	26653.6	28423.5	35812.8	28151	30940.5	31079.3	29034.5	28759.1	32856.3	34882.8	33795.5	32909.3	34040.8	33079.5	36335.8	37389.1	35179.3
BAC51013	blr5748	861.75	967.406	1016.92	1115.27	1099.56	1348.83	937.626	982.654	1200.01	1226.6	1198.68	1092.52	1048.12	976.898	1304.42	1402.15	1263.07	1179.47	1140.86	1210.86	1285.22	1450.79	1361.18
BAC51014	bll5749	1642.41	1845.3	1708.6	2379.29	2369.76	2407.47	1784.51	1753.73	2207.42	2657.07	2185.37	1543.41	1733.35	1638.67	2417.2	2026.17	1941.28	1284.23	1275.19	1380.38	1728.67	1560.36	1604.61
BAC51015	alaS	11704	12251.7	12032	13760	14187.8	16079.4	12629.2	12629.3	16711.4	15901.2	15254.3	13621.3	12847.7	12914.2	15388.7	15022.4	14094.7	11829.2	11699.3	11120.3	13436.7	12616.1	13553.1
BAC51016	gcvT	8824.63	8769.21	8436.35	9568.69	9321.23	9327.2	7250.26	7580.6	9115.05	8971.64	7964.14	8550.32	8974.23	8794.51	9898.77	9804.35	9102.12	6626.96	6771.82	7269.76	7563.48	8131.92	7532.85
BAC51017	gcvH	6123.11	6267.11	6145.89	6492.03	6226.56	7395.79	4887.17	5026.58	6840.07	5822.46	5926.29	6475.47	6919.89	6243.18	7283.33	7489.82	7020.79	5414.22	5396.69	5399.27	5720.85	6403.73	6197.68
BAC51018	gcvP	25999.1	26004.6	25788.5	26774.3	27608.3	31155.3	21404.4	21249.2	23839.9	25482.4	25062	27252.7	27235.6	26661.1	28849.2	28854.6	26782.5	24310.4	25170.9	24984	25967.2	27909	26949.5
BAC51019	bll5754	2238.4	2021.09	2234.49	2721.86	2694.37	2561.01	2003.07	2031.7	2235.65	2594.96	2328.47	1892.46	2036.77	1957.43	2234.82	2451.85	2211.02	1525.79	1528.28	1599.49	2028.81	1929.3	1820.02
BAC51020	recA	10880.3	10890.6	10905.3	13766.4	13116.4	15234.6	12079.9	11751.1	16322.2	15104.6	14027.3	10303	10117	10634.4	12708.5	12152.5	12538.6	10061.8	9927.67	9648.8	12698.7	12417.7	11779.8
BAC51021	bsl5756	549.097	486.399	479.422	474.571	511.93	393.776	557.112	490.442	477.988	472.547	552.084	527.74	471.012	578.14	614.543	538.583	556.32	426.433	481.523	363.257	352.052	479.898	352.8
BAC51022	bsl5757	293.112	326.783	344.254	494.533	493.968	449.61	351.244	348.798	466.895	431.368	537.951	312.015	341.94	327.249	374.012	369.227	433.126	284.699	260.879	279.074	329.485	289.881	373.475
BAC51023	bll5758	105.52	130.497	100.32	112.687	79.548	107.26	124.887	104.462	113.951	89.1089	76.8501	136.101	104.069	129.687	96.4767	86.9667	123.194	94.8998	122.003	136.077	126.378	128.99	94.0356
BAC51024	bsr5759	70.3469	70.1019	66.5277	107.535	91.0953	62.4458	77.0785	63.7397	81.6815	83.7083	83.0334	73.143	79.0651	65.4498	60.7935	42.7205	105.039	130.641	144.067	153.375	205.364	169.213	139.386
BAC51025	bsr5760	475.819	486.399	547.005	443.019	424.684	335.738	474.179	478.048	329.751	348.335	399.267	432.377	458.848	425.423	413.66	454.668	547.243	993.366	1092.84	1131.29	1324.71	1088.79	1162.44
BAC51026	bsl5761	79.1403	87.3577	62.3037	142.307	142.417	134.442	98.5434	66.3955	115.968	147.165	111.3	101.845	93.9321	109.083	196.918	193.768	155.614	82.5751	96.6939	88.7962	150.074	170.6	140.053
BAC51027	bll5762	263.801	258.838	258.719	339.991	248.908	205.704	230.26	269.123	243.028	293.654	221.717	337.939	342.616	340.581	397.801	300.569	370.88	284.699	355.626	374.789	368.978	352.295	416.157
BAC51028	bsr5763	261.847	249.131	266.111	277.531	307.928	260.803	263.433	266.467	378.155	308.506	229.667	244.427	268.957	277.555	364.761	352.444	267.137	321.673	314.742	296.372	464.889	375.874	413.49
BAC51029	bll5764	949.684	1063.39	947.228	1255.65	1327.94	1552.33	966.896	951.669	1436.99	1523.63	1161.58	1200.84	1196.11	1159.92	1810.59	1615.75	1521.13	1803.1	1758.01	1668.68	2463.24	2339.85	2574.97
BAC51030	blr5765	2187.59	2142.96	2081.37	1790.75	1620.47	1910.84	2158.2	2309.68	1934.14	1696.44	1705.72	2940.53	2695.65	2559.81	2281.08	1849.19	2658.41	3929.1	3705.52	3487.27	3262.12	3180.37	3058.49
BAC51031	bll5766	1250.61	1228.4	1281.98	1371.56	1249.67	1309.16	1273.26	1306.66	1297.83	1311.66	1147.45	1240.65	1180.57	1220.52	1217.19	1219.06	1274.74	628.557	696.975	667.701	871.103	696.269	619.568
BAC51032	blr5767	279.434	267.466	289.343	305.863	289.965	252.722	285.873	272.664	325.718	267.327	328.6	272.203	280.445	271.495	297.36	289.889	286.589	232.936	183.005	211.035	215.519	231.627	210.746
BAC51033	blr5768	79.1403	57.16	87.6476	106.247	80.8311	100.648	78.0542	72.5924	113.951	114.761	67.1334	107.4	82.444	93.3265	137.446	103.75	153.02	245.26	309.55	257.163	363.336	324.556	347.465
BAC51034	blr5769	101.612	87.3577	106.656	103.672	106.492	105.791	107.325	101.806	52.4375	86.4086	75.0834	116.658	125.693	136.96	75.3311	119.007	106.336	240.331	249.847	247.937	204.235	212.209	188.738
BAC51035	bll5770	124.084	70.1019	86.5916	79.2025	84.6802	60.2418	100.495	90.2979	94.7909	57.3807	93.6334	112.955	98.6625	124.839	79.2959	100.698	80.4006	97.3647	82.4169	101.481	97.04	65.1885	96.0363
BAC51036	bll5771	637.031	643.859	693.789	765.624	837.82	581.848	634.19	620.577	740.176	743.249	673.101	573.108	684.555	602.38	614.543	816.266	658.766	451.082	464.65	485.496	595.781	538.152	511.527
BAC51037	bll5772	250.122	322.469	411.838	291.697	348.985	273.292	231.236	254.073	201.683	233.573	255.284	200.912	248.008	243.619	236.566	231.911	188.034	181.172	173.919	155.682	162.486	210.822	232.755
BAC51038	bll5773	101.612	187.657	279.839	85.6417	136.001	16.8971	46.8325	78.7893	26.2188	19.577	26.5	24.9982	35.8158	25.4527	37.0048	30.5146	22.0453	22.1844	20.7665	31.1363	11.2837	34.6747	20.6745
BAC51039	blr5774	236.444	326.783	353.758	306.507	325.89	213.05	239.041	255.844	210.758	209.271	309.167	218.503	224.356	223.014	199.561	141.893	207.485	223.076	214.154	241.018	323.843	300.977	288.776
BAC51040	blr5775	158.281	150.989	153.119	137.799	255.324	229.213	152.206	177.055	184.54	204.545	212	172.21	152.724	134.536	177.094	180.036	134.865	167.615	176.515	183.358	182.796	205.274	170.731
BAC51041	bsr5776	125.061	100.3	104.544	110.111	114.19	136.646	121.96	138.103	166.388	170.792	124.55	136.101	106.772	138.172	138.768	138.842	116.711	147.896	124.599	126.852	185.053	101.25	159.394
BAC51042	blr5777	145.579	124.026	144.671	148.102	123.171	150.605	154.157	144.3	134.119	138.389	118.367	161.1	161.509	129.687	161.235	163.253	134.865	168.848	192.09	145.303	162.486	184.47	200.076
BAC51043	fixG	293.112	311.684	295.679	227.949	233.512	335.738	303.436	275.32	293.448	296.355	383.367	368.492	314.233	370.882	339.651	259.374	247.686	358.647	387.424	315.976	447.964	341.2	356.802
BAC51044	blr5779	973.133	979.269	984.187	1143.61	1161.14	1071.13	1007.87	1017.18	1041.69	1263.05	1010.53	1122.14	1129.21	1071.44	1396.93	1280.09	1265.66	982.274	931.246	878.737	981.684	1097.11	1147.77
BAC51045	bll5780	1535.91	1363.21	1363.29	1133.3	1026.43	1455.35	1287.89	1358.89	1667.92	1159.77	1054.7	2364.65	1990.14	1885.92	1900.46	1537.94	1818.09	3079.93	3169.48	2858.78	2702.45	2708.79	2572.31
BAC51046	bll5781	450.416	427.082	441.406	498.396	496.534	518.667	500.522	424.046	447.736	520.477	443.434	432.377	472.364	439.968	516.745	526.377	437.016	518.868	558.748	571.986	737.956	639.402	666.919
BAC51047	bll5782	1636.54	1618.81	1562.87	1573.1	1481.9	2338.41	1691.82	1661.66	1788.93	1518.9	1519.33	1813.76	1755.65	1668.97	1552.88	1746.96	1652.1	2850.69	3101.34	3332.74	3928.99	4111.04	3758.09
BAC51048	bll5783	574.5	622.289	533.278	428.853	506.798	735.391	635.166	568.346	657.486	553.555	559.151	764.761	654.822	659.346	640.975	454.668	504.449	1146.19	1260.91	1222.39	1227.67	1466.05	1359.18
BAC51049	bll5784	1168.54	1124.87	1126.75	1307.81	1105.97	1181.33	1144.47	1138.46	1173.79	1059.18	1138.62	1291.58	1278.56	1276.27	1119.39	1200.75	1119.12	1577.55	1714.53	1726.34	1861.81	1877.98	1956.07
BAC51050	bll5785	911.579	982.505	934.556	1264.02	1327.94	1337.81	1017.63	953.44	1298.84	1411.57	1060.88	906.417	919.048	871.451	907.938	1139.72	946.652	946.533	945.523	942.162	1131.76	1024.99	1193.12
BAC51051	blr5786	1417.69	1545.48	1531.19	2479.75	2568.63	2015.16	1582.55	1720.09	1830.27	2464.67	2901.75	1023.08	1186.65	1070.22	1465.65	1702.72	1614.5	465.872	458.809	561.607	801.144	816.937	838.984
BAC51052	bll5787	18369.3	17557.8	17049	17771	15931.4	16691.4	17862.7	19395.5	21286.6	17063	19839.7	15043.4	14261.5	14992.8	12542	13850.6	14776.8	10127.2	10176.2	10320	10885.4	10408	9793.71
BAC51053	blr5788	665.365	642.78	631.485	549.266	369.513	356.308	616.628	625.888	284.373	535.328	257.05	612.92	651.443	721.159	356.832	521.8	553.726	448.617	506.183	449.747	279.836	203.888	339.462
BAC51054	bll5789	334.148	338.646	350.59	546.047	506.798	484.139	276.117	263.811	329.751	379.388	299.45	345.346	389.92	421.787	576.217	462.297	486.294	316.743	366.009	328.661	366.721	382.809	384.145
BAC51055	blr5790	227.651	237.268	248.159	184.806	246.342	229.947	240.992	251.418	225.885	199.145	164.3	269.425	283.824	309.068	276.214	241.066	265.841	367.274	347.838	347.112	292.248	230.24	318.787
BAC51056	bsr5791	53.7372	43.1396	39.0718	48.2942	56.4534	72.731	40.9784	45.1489	63.5301	36.4536	37.9834	55.5516	60.1436	77.5701	42.2912	45.7719	53.1681	81.3427	54.512	59.9663	49.6484	58.2536	78.0295
BAC51057	blr5792	129.946	143.439	139.391	137.799	156.53	164.563	138.546	144.3	149.245	132.313	137.8	185.172	144.615	139.384	148.019	126.636	156.911	182.405	182.356	142.997	120.736	176.148	163.395
BAC51058	blr5793	709.332	699.94	743.421	878.955	849.368	853.671	778.591	793.205	999.338	907.29	961.068	857.347	807.546	818.122	1067.85	1188.54	890.89	926.813	880.628	876.43	1013.28	1065.21	911.678
BAC51059	bsr5794	3626.78	3417.74	3483.73	1140.39	1838.59	833.835	3508.54	3469.39	940.85	1180.02	1733.99	3681.22	3901.22	4398.47	2633.95	1780.53	1719.53	4622.97	4613.4	4400.6	1659.84	1811.41	2026.1
BAC51060	blr5795	3470.45	3495.39	3662.19	4322.01	4662.54	4246.31	3454.87	3649.98	3810.79	4797.03	4620.72	3581.23	3660.65	3421.57	4759.08	4455.14	3982.42	3044.19	3116.27	3015.61	4094.86	3918.25	4009.52
BAC51061	bll5796	10572.6	10988.7	11092.2	12667.3	12968.9	15538.7	10752	10843.7	14307.4	13373.8	13817.1	11294.6	10251.4	10750.7	12072.8	14129.8	13401	12028.9	11749.3	11228.7	12695.3	14323.4	14144
BAC51062	blr5797	570.592	556.501	547.005	507.411	518.345	535.565	518.085	530.279	642.359	484.023	381.6	815.683	641.982	650.862	705.734	714.042	676.921	438.757	450.373	395.547	427.653	477.125	476.847
BAC51063	bsr5798	755.253	747.394	745.533	655.513	595.327	657.518	801.031	667.496	759.335	587.309	563.567	1127.7	957.567	957.506	1202.65	747.608	1075.03	465.872	454.915	381.708	378.005	429.967	309.45
BAC51064	blr5799	731.804	708.568	656.829	900.204	914.802	1257.73	715.172	703.792	1268.58	1177.32	874.501	1034.19	892.693	902.964	1503.98	1368.58	1222.87	532.425	571.078	490.109	795.503	667.142	646.911
BAC51065	bll5800	642.893	619.053	645.213	742.443	641.516	877.914	645.898	653.332	863.202	763.501	762.317	768.464	702.801	735.704	729.522	935.273	851.987	1058.69	1054.55	1015.97	1329.22	1288.51	1243.14
BAC51066	bll5801	251.099	268.544	220.703	258.857	304.079	358.512	234.163	265.582	303.532	262.601	262.35	326.829	273.687	265.435	204.848	292.94	285.292	363.577	336.157	288.299	343.025	327.33	343.463
BAC51067	blr5802	101.612	79.8083	92.9276	114.618	123.171	104.321	99.5191	94.7243	113.951	119.487	97.1668	89.8085	104.744	115.143	129.517	77.8123	150.427	102.295	81.768	114.167	116.222	117.894	111.375
BAC51068	blr5803	96.727	103.535	79.1996	113.974	78.265	86.6895	75.1272	87.6421	74.6226	66.8317	92.7501	95.3636	88.5259	99.3867	100.441	59.5035	68.7295	60.3908	89.5554	94.5622	54.1619	72.1235	102.706
BAC51069	blr5804	82.0714	77.6513	77.0876	81.7782	91.0953	83.7508	77.0785	92.0684	72.6058	76.9577	86.5668	100.919	82.444	83.6303	87.2255	96.1211	110.227	99.8296	90.2044	84.1834	59.8037	55.4796	109.375
BAC51070	blr5805	222.765	229.718	180.575	184.806	207.851	132.238	191.233	216.007	126.052	161.341	202.284	163.877	206.11	195.137	149.341	184.614	105.039	168.848	248.549	228.333	168.127	176.148	196.741
BAC51071	bll5806	276.503	269.623	260.831	352.226	392.608	369.532	254.652	249.647	271.263	354.41	301.217	255.537	249.359	275.131	374.012	282.26	346.241	242.796	272.56	271.001	337.383	339.813	341.463
BAC51072	bll5807	20272.6	20954	20712.3	18912.7	19837	21337.4	20165.3	19769.9	21218	20503.8	18494.4	34123.5	33106	30137.2	36838.2	35116.2	30746.7	50984.6	49804.5	49536.8	49219.6	52338.1	48793.1
BAC51073	bll5808	8905.73	8699.1	8627.48	10740.6	10659.4	10158.1	9275.76	9061.66	9589	11166.3	10441.9	7828.15	7890.3	8095.17	9305.38	9488.52	8942.62	6491.39	6275.37	6734.67	7366.02	7274.76	7072.68
BAC51074	flhB	3168.54	2864.47	2894.48	3390.25	3374.38	3013.56	2634.33	2803.66	2556.33	3291.63	3244.49	2793.32	3136.93	3170.68	3233.95	3184.2	3493.53	2167.91	2172.04	2331.77	2142.78	2396.72	2428.92
BAC51075	fliR	1869.08	1897.06	1877.56	2302.67	2478.82	2865.16	1799.15	1766.12	2023.89	2719.85	2258.69	2199.84	2325.33	2494.36	2768.75	2529.66	2603.94	1584.95	1651.58	1805.91	2189.04	2102.68	2178.16
BAC51076	fliQ	1135.32	1169.08	1227.07	1204.14	1099.56	1686.04	1129.83	1205.74	1286.74	1443.97	1134.2	1498.97	1506.29	1407.17	1618.96	1649.32	1396.64	1116.61	1248.58	1310.03	1558.28	1418.89	1282.49
BAC51077	fliE	432.829	408.748	505.822	245.979	263.022	192.48	513.206	492.212	159.329	210.621	271.184	517.556	638.603	692.071	409.696	238.014	228.234	608.837	539.928	635.412	236.958	289.881	266.768
BAC51078	flgC	2492.43	2352.19	2218.65	2213.16	2205.53	2878.38	2124.05	2254.79	2688.43	2450.49	2840.8	3313.65	2930.82	3055.53	2887.69	3439	3319.77	2328.13	2547.79	2398.65	2666.34	3130.44	2746.37
BAC51079	flgB	1611.14	1619.89	1664.25	2141.69	1914.28	2362.66	1664.51	1585.52	2958.69	2291.85	2020.19	1996.15	1962.44	1844.71	2340.55	2258.08	2659.7	1660.13	1673.65	1688.28	2059.28	2284.37	2181.49
BAC51080	blr5815	4935.03	5295.39	5082.5	5112.1	5964.82	6078.55	5289.15	5163.8	3980.21	5165.62	6107.37	5551.46	5521.72	5025.09	6641.03	5874.07	5310.33	4282.81	4795.11	4851.5	5433.11	6244.23	5438.72
BAC51081	fliP	1499.76	1560.58	1610.39	1891.85	1927.12	1925.53	1647.92	1651.04	1817.16	2031.95	1859.42	1506.37	1596.85	1481.1	1887.24	1832.4	1726.02	1132.63	1119.44	1203.94	1381.13	1510.43	1384.52
BAC51082	bll5817	5337.57	5300.78	5359.18	6064.47	5993.05	5649.51	5438.43	5204.52	5871.99	6058.05	5640.97	5640.34	5471.04	5597.17	6388.61	5785.57	6015.78	4584.77	4745.79	4622.02	5169.07	4663.06	4933.87
BAC51083	bll5818	502.199	526.303	505.822	593.053	564.534	570.093	548.331	515.229	536.476	545.454	585.651	499.965	496.015	541.779	512.78	698.785	571.881	416.573	416.627	412.845	543.875	467.416	367.472
BAC51084	bll5819	154.372	152.067	128.831	202.192	155.247	150.605	134.643	125.709	129.077	155.265	169.6	94.4378	139.209	130.9	125.552	157.15	213.969	110.922	85.0127	108.401	74.4726	108.185	96.7033
BAC51085	bsr5820	96.727	111.085	102.432	121.057	109.058	102.117	101.47	105.348	84.7067	139.064	112.183	84.2533	75.0105	88.4784	87.2255	117.481	92.0716	50.531	40.884	43.8215	54.1619	70.7365	60.0227
BAC51086	blr5821	1044.46	1019.17	1088.73	1254.36	1252.24	973.42	947.383	962.292	858.16	1065.26	1244.62	767.538	823.764	906.6	976.661	906.285	1063.36	548.447	543.822	528.165	575.47	575.601	567.548
BAC51087	bll5822	335.125	347.274	327.358	555.705	518.345	487.077	302.46	313.387	433.618	463.771	503.5	334.236	345.994	375.73	418.947	497.389	518.713	161.453	138.227	151.069	200.85	201.114	242.759
BAC51088	bll5823	1989.26	2016.78	2045.46	2828.11	2514.74	2683.7	2007.94	1902.45	2405.07	2623.99	2486.59	2117.44	2192.88	2140.45	2877.12	2728.01	3264	1131.4	1179.8	1253.53	1632.75	1534.01	1577.26
BAC51089	bll5824	1232.05	1230.56	1152.09	1611.74	1533.22	1616.98	1116.17	1216.37	1502.54	1558.73	1484.88	1312.87	1323.16	1475.04	1599.13	1798.84	1766.22	831.914	859.213	813.004	925.265	858.547	989.041
BAC51090	fliM	3122.62	2944.28	3085.62	3660.06	3484.72	3386.77	2801.17	2975.4	3171.46	3449.59	3491.82	3621.04	3787.69	3798.51	4095.63	4432.25	3896.83	2384.82	2387.5	2418.26	2666.34	2571.48	2641
BAC51091	fliL	3523.21	3229	3350.67	3636.88	3188.34	3269.22	3183.64	3256.92	3793.65	3351.03	3588.1	4205.26	4206.67	4688.14	4001.8	4540.58	4878.5	2955.45	3061.11	2688.1	3324.19	3520.18	3321.92
BAC51092	flgF	2471.91	2251.89	2309.46	2763.07	2659.73	2111.4	2224.54	2152.99	2168.09	2213.55	2825.79	2191.51	2196.93	2350.13	2329.98	2557.13	2729.73	452.314	542.524	503.947	503.254	524.282	451.504
BAC51093	flgG	1746.95	1536.85	1681.14	1528.67	1429.3	1126.96	1478.15	1603.23	1234.3	1213.1	1635.93	1833.2	1608.33	1797.44	1385.04	1592.86	1740.28	378.367	421.17	392.087	346.41	327.33	299.447
BAC51094	blr5829	1825.11	1653.33	1714.94	1997.45	1886.06	1771.99	1630.36	1669.63	1742.54	1878.71	2140.32	1805.43	1772.55	1809.56	1959.93	2262.66	2321.24	414.108	475.033	448.594	608.193	513.186	556.21
BAC51095	flgH	1398.15	1294.19	1294.65	1607.88	1484.47	1435.52	1221.55	1296.04	1428.92	1335.28	1668.62	1447.12	1411.01	1438.68	1630.85	1563.87	1880.34	449.85	493.853	502.794	449.092	450.772	395.483
BAC51096	bll5831	540.304	594.248	580.797	558.925	690.272	547.319	583.455	572.772	620.174	711.521	621.867	720.319	755.511	810.85	840.537	829.998	829.941	826.984	850.127	773.796	713.131	789.197	1052.4
BAC51097	bll5833	136.786	130.497	127.775	168.064	173.209	166.767	131.716	142.529	184.54	153.915	149.283	186.098	167.591	173.321	206.169	155.625	137.459	229.238	240.112	251.397	215.519	276.011	287.442
BAC51098	blr5832	133.855	177.951	138.335	169.352	136.001	155.013	176.598	162.89	200.674	186.994	159	191.653	154.076	178.169	188.989	190.716	180.253	198.427	191.441	205.269	198.594	166.439	181.402
BAC51099	dksA	11152.9	11447.1	11039.4	8794.05	8587.34	10713.5	11946.2	12796.6	13811.2	10091.6	8539.19	12788.9	11578.7	10539.8	10009.8	10414.6	10655.7	12703	12323	11845.6	10777.1	9746.38	9306.85
BAC51100	bll5835	1277.97	1227.32	1272.47	1530.6	1443.41	1181.33	1202.03	1248.24	1184.89	1306.26	1386.83	1145.29	1183.27	1082.35	1411.47	1373.16	1241.02	1193.03	1109.71	1103.61	1236.7	1310.71	1357.18
BAC51101	blr5836	1060.09	938.287	879.644	1090.81	1107.26	1118.88	938.602	915.373	978.161	1143.56	1137.73	892.529	950.809	998.715	1206.62	1124.46	1088	862.725	873.49	870.664	1008.76	941.766	1048.4
BAC51102	fliX	1511.48	1624.21	1608.28	1764.35	1866.81	1890.27	1586.45	1613.85	1763.72	2052.88	1645.65	1865.61	1808.36	1621.7	1985.04	2111.61	1995.75	1877.04	1846.27	1907.39	2055.89	2180.35	2188.83
BAC51103	flgI	3280.9	3206.35	3288.37	3837.78	3468.04	3210.45	3013.87	3045.34	2724.73	3145.14	3383.17	3309.02	3217.34	3287.03	3474.48	3648.02	3588.2	1047.59	1009.12	988.29	1091.14	1019.44	1050.4
BAC51104	blr5839	644.847	628.76	657.885	683.846	700.536	620.05	646.874	653.332	527.4	586.634	731.401	723.097	687.934	707.827	700.447	747.608	723.605	210.751	199.877	200.656	174.898	165.052	203.41
BAC51105	blr5840	1242.8	1170.16	1153.15	1442.39	1529.38	1306.22	1097.64	1150.86	1399.68	1389.29	1435.42	1263.8	1258.28	1252.03	1395.61	1432.66	1471.85	411.643	451.022	425.53	339.64	423.032	388.147
BAC51106	blr5841	2566.69	2758.78	2834.29	3562.18	3391.06	3217.06	2940.69	2575.26	3572.81	3445.54	3019.24	2766.47	2771.33	2890.7	3561.71	3724.31	3799.58	1671.22	1467.28	1333.1	1656.45	1540.95	1770.67
BAC51107	bll5842	6255.02	5772.08	5669.64	5809.47	5395.15	5624.53	5747.72	5879.1	6670.66	5462.64	5737.26	6297.7	6005.57	6178.94	5936.62	5825.24	6521.52	3977.16	4296.71	4084.63	4027.16	4233.09	4149.57
BAC51108	bll5843	29542.8	27569.4	28225.7	27946.3	27314.5	33638.4	26943.3	28807.7	29506.2	27422.6	33843.2	38673.2	35725.3	35978	36435.2	36931.9	36734	25191.6	27327.4	28148.4	24561.3	29379.2	27275
BAC51109	bll5844	12516.9	11232.5	11202	9297.6	9552.18	13137.1	11017.3	11846.7	12116.1	9910.66	12345.5	13891.6	11843.6	12239.1	12775.9	13263.2	12542.5	4393.74	5113.09	4528.61	4794.45	4861.4	4703.11
BAC51110	bll5845	20426	18243.7	17086	14652.5	15078.2	20605.6	17284.1	18934.2	21494.3	17166.3	19430.7	18040.4	15636	16562.4	19113	20039	20978.1	8283.39	10015.3	8367.6	10843.7	11677.1	9646.98
BAC51111	bll5846	50681.1	49004.4	46939	43650.9	44884.3	58112.1	47606.2	49233.6	62345.2	48198.5	55250.8	61679	51674.8	53979.1	56391.3	59791.9	59615.7	24093.4	23089.7	19757.7	21981.8	22528.9	20893.9
BAC51112	blr5847	4932.1	4322.59	4361.26	3652.97	3496.26	4189.75	4193.46	4600.77	4821.23	3126.91	4067.75	6373.62	5573.08	5409.3	4463.04	5106.62	5581.36	5681.66	6240.32	5436.17	4510.1	4735.18	5022.57
BAC51113	bll5848	6697.61	6683.4	6788.99	8666.56	9045.38	7536.84	6554.6	6264.2	6606.12	8057.6	7743.31	6316.22	6379.27	6472.25	7797.43	7814.8	7560.25	3238.92	3119.51	3054.82	3510.37	3559.02	3406.62
BAC51114	bll5849	4360.53	4317.2	4423.56	7081.22	6983.55	6237.97	4246.15	4169.64	4686.1	6118.14	6382.09	3758.99	4116.12	4038.49	5598.29	5726.07	5519.11	1943.6	1835.24	1977.73	2305.26	2332.92	2409.58
BAC51115	bll5850	3998.05	4074.54	3996.94	5329.75	5546.55	4086.16	4125.16	3862.45	3481.04	4805.13	4546.52	3670.11	3906.63	3867.6	4484.18	4539.05	4278.09	1794.47	1682.08	1808.21	1920.49	1979.23	1952.74
BAC51116	bll5851	2914.51	2850.45	2907.15	3352.91	3317.92	3604.22	2911.42	2895.73	3301.55	3717.6	3641.1	3344.21	3060.56	3294.3	3630.43	3559.53	3563.56	1952.22	2042.25	2098.82	2446.31	2391.17	2368.9
BAC51117	bll5852	2928.19	2742.6	2806.84	3340.03	3319.21	2876.91	2557.25	2736.38	2929.44	3056.7	3247.14	2737.77	2584.82	2912.51	3107.08	3361.19	3239.36	990.901	1074.02	934.09	964.758	997.246	963.031
BAC51118	bll5853	3135.32	2919.47	3027.54	3140.41	3262.75	2718.96	2741.65	2888.65	2349.6	2625.34	3377.87	2849.8	2934.87	3136.74	3323.82	3229.97	2992.98	1024.18	980.567	999.822	989.583	911.252	904.342
BAC51119	bll5854	8753.31	8050.93	8585.24	8322.7	8660.47	7899.76	7517.59	8341.93	7428.98	6980.2	9672.51	9832.64	9321.58	9406.59	9444.14	10645	10081.2	2817.41	3059.16	3015.61	3048.86	2898.81	3053.82
BAC51120	bll5855	524.671	524.146	519.55	687.71	581.214	643.559	569.796	537.361	692.78	738.524	675.751	636.992	545.347	639.953	786.351	808.638	788.444	962.555	984.46	810.698	937.677	980.602	1021.72
BAC51121	bll5856	1993.16	1994.13	1994.77	2508.08	2567.35	2367.8	2113.32	2012.23	2649.1	2770.48	2545.77	1915.61	1809.04	1908.95	2241.43	1919.37	2095.6	1517.16	1424.45	1473.79	1970.14	1674.1	1631.95
BAC51122	blr5857	1007.33	982.505	898.652	945.923	831.405	1103.45	1018.61	968.489	1234.3	1091.58	946.934	1258.24	1077.18	1134.46	977.983	1025.29	1173.59	860.26	940.332	836.068	815.813	876.578	806.972
BAC51123	blr5858	485.589	474.536	482.59	543.471	583.78	637.682	511.255	540.902	630.258	604.86	521.167	527.74	520.343	496.933	548.463	712.517	529.088	474.499	450.373	465.892	460.376	520.121	534.869
BAC51124	bll5859	2714.22	2712.4	2716.02	2455.28	2354.37	2968.01	2809.95	2758.51	3919.7	2666.52	2544	3102.56	2685.51	2694.35	2647.16	2560.18	2801.05	3031.86	2789.85	2585.47	2746.46	2578.41	2446.26
BAC51125	blr5860	954.569	949.072	900.764	842.251	844.236	1450.21	1011.78	964.948	1477.33	1082.13	983.151	1385.09	1092.72	1256.88	1229.09	1284.67	1228.05	1571.39	1422.5	1319.26	1307.78	1582.56	1420.54
BAC51126	bll5861	296.043	325.704	305.183	286.546	302.796	368.798	343.438	346.142	326.726	368.587	271.184	439.784	391.947	349.065	338.329	228.86	331.977	382.064	354.328	360.951	339.64	348.134	336.794
BAC51127	bll5862	140.694	149.91	147.839	206.055	189.889	176.318	161.962	146.07	152.27	222.772	181.967	144.434	164.212	183.017	187.667	202.922	193.221	139.268	114.865	132.618	220.033	145.634	178.734
BAC51128	blr5863	449.439	470.222	436.126	394.725	505.515	418.02	438.079	463.883	391.264	497.525	372.767	469.411	410.868	447.24	385.907	378.381	379.958	281.002	256.985	325.202	308.046	299.59	302.781
BAC51129	bll5864	1381.54	1434.39	1417.15	1641.36	1585.83	1717.63	1531.81	1486.37	1684.05	1783.53	1536.12	1436.94	1525.21	1473.83	1854.2	1740.86	1558.73	919.419	793.669	768.03	1251.36	988.924	1035.73
BAC51130	bll5865	71.324	52.846	49.6318	81.1343	68.0007	56.5685	65.3704	61.0839	57.4796	60.7561	60.0667	65.7361	81.7682	72.722	109.693	54.9263	71.3231	40.6713	57.1078	61.1195	54.1619	74.8975	47.3512
BAC51131	bll5866	312.653	296.585	312.575	457.829	470.873	356.308	323.925	325.781	424.542	403.69	440.784	276.832	271.66	311.492	333.043	328.032	443.5	253.888	326.423	260.623	385.903	478.511	405.487
BAC51132	blr5867	3690.28	3588.14	3425.65	4385.11	4402.09	4651.84	3385.6	3433.09	3888.44	4612.06	4279.75	3674.74	3822.83	3799.72	5033.97	4917.43	4597.1	4540.4	4481.66	4836.51	6105.62	5860.03	5598.12
BAC51133	blr5868	3489.01	3496.47	3509.07	3176.47	3042.07	2697.66	3573.91	3477.35	2954.65	3200.49	3498	3886.76	3860.68	3644.58	3810.17	3487.82	3873.49	5802.44	6192.95	6415.24	5324.79	6259.49	5770.85
BAC51134	gudP	59.5995	60.3955	43.2958	90.1492	48.7552	26.4476	67.3217	61.9691	54.4543	49.955	49.4667	39.812	52.0343	55.7535	55.5071	64.0807	50.5746	65.3206	56.4588	62.2727	64.3172	58.2536	56.0212
BAC51135	blr5870	505.13	507.969	469.918	566.652	605.591	593.602	530.768	540.902	544.543	620.387	603.317	572.182	551.429	521.174	563.001	633.179	615.972	494.218	501.64	452.053	530.335	504.864	480.849
BAC51136	blr5871	396.679	433.553	393.886	383.778	351.551	481.2	390.271	435.555	425.551	388.839	478.767	449.968	435.872	386.638	364.761	482.131	378.661	430.13	422.468	475.117	447.964	429.967	405.487
BAC51137	gudD	468.003	532.774	481.534	513.207	473.439	526.749	443.933	455.916	434.626	388.164	499.084	540.702	536.562	530.87	619.83	558.418	536.868	850.4	931.895	842.987	727.8	829.42	870.329
BAC51138	blr5873	5620.92	5595.21	5754.12	4973.66	4617.64	7532.43	5619.9	5895.92	6718.05	5150.76	5878.59	7405.03	6531.32	6403.17	6400.5	6827.65	5908.14	7587.05	7713.45	7767.94	7065.87	7394.04	7582.87
BAC51139	garD	2486.57	2553.87	2434.07	2436.6	2377.46	3347.09	2325.04	2477	3035.32	2615.89	2785.15	2975.72	2659.16	2802.22	3011.92	2938.56	2839.96	2989.96	3007.24	2821.87	3167.34	3314.91	3373.28
BAC51140	bll5875	255.008	286.878	248.159	244.691	273.286	343.085	253.676	265.582	324.709	289.604	290.617	297.201	310.179	290.888	329.078	302.095	322.899	276.072	287.486	294.065	420.883	357.843	334.793
BAC51141	bll5876	77.1862	83.0438	78.1436	73.4072	85.9632	84.4855	74.1515	74.363	55.4627	56.7057	60.9501	65.7361	85.8228	67.8738	71.3663	68.6579	129.678	70.2505	75.9274	70.3451	94.7833	97.0893	73.3611
BAC51142	blr5878	326.332	336.489	372.766	367.036	341.287	362.92	391.247	373.585	383.197	385.463	296.8	376.825	385.865	328.461	404.409	309.724	451.281	744.409	755.38	778.408	1091.14	909.865	895.005
BAC51143	blr5877	278.457	284.721	344.254	269.804	377.212	224.07	288.801	285.943	212.775	296.355	324.184	255.537	314.233	316.341	310.576	326.507	372.177	442.455	498.395	513.173	590.139	557.57	558.211
BAC51144	blr5879	64.4847	64.7094	68.6397	59.2409	55.1704	47.7527	61.4677	51.3459	47.3954	37.1287	31.8	30.5534	44.6008	29.0888	48.8991	41.1948	60.9488	39.4389	53.863	31.1363	66.574	31.9008	47.3512
BAC51145	bll5880	205.179	230.797	220.703	245.335	207.851	94.036	165.865	189.449	62.5216	122.862	97.1668	64.8102	110.151	113.931	59.4719	45.7719	101.149	82.5751	118.758	109.554	115.094	123.442	156.726
BAC51146	blr5881	2701.52	2699.46	2760.37	2875.12	2790.6	3175.19	2930.93	2967.44	3366.08	3279.48	3291.3	2540.56	2507.11	2530.72	2624.69	2677.66	2567.63	1363.11	1450.41	1357.31	1434.16	1572.85	1523.91
BAC51147	bll5882	2902.79	2929.18	2896.59	3430.82	3416.72	4665.07	3063.63	2984.26	5120.72	4022.05	3399.07	3197	2960.55	2794.95	3609.29	3538.17	3646.55	3678.91	3513.43	3604.9	4202.06	4495.23	4343.64
BAC51148	bll5883	3925.75	4156.5	4025.45	3309.12	3426.98	4914.85	3790.51	4357.32	4868.62	3587.31	3522.74	4223.77	3917.44	3844.57	3752.02	3776.19	3221.21	4332.11	4164.33	3967	3574.68	3712.97	3225.22
BAC51149	blr5884	3281.88	3247.33	3232.4	3512.6	3604.04	4138.32	3042.16	3226.82	4095.17	3906.61	3706.47	3838.62	3497.11	3702.76	3791.67	3738.04	4017.43	2733.61	2616.58	2635.06	2834.47	3074.96	2831.74
BAC51150	fdx	2608.7	2568.96	2487.92	2625.92	2492.93	2896.02	2775.8	2620.41	2746.92	2688.79	2818.72	2911.83	2816.61	2801.01	3247.17	3114.02	3053.92	2340.45	2381.65	2509.36	2226.28	2660.25	2434.92
BAC51151	bll5886	645.824	619.053	578.685	578.243	551.704	622.989	615.652	571.001	619.166	600.81	424.884	764.761	719.02	646.013	709.698	538.583	730.089	679.088	683.347	698.838	605.936	614.437	650.246
BAC51152	blr5887	32152.5	32869.2	32747.5	33552.9	34346.8	40289.3	32416.9	34175.1	39878.7	37395.4	37857.9	40740.6	37472.8	37232.4	41886.7	43384.2	39026.7	28879.1	28276.1	27591.4	31131.8	30644.2	30807
BAC51153	bll5888	241.329	173.637	256.607	249.198	254.04	294.597	219.527	186.793	267.23	317.957	249.984	227.762	235.844	227.862	317.184	233.437	313.822	241.563	275.805	273.308	332.87	320.395	331.459
BAC51154	bll5889	729.849	697.783	634.653	695.437	769.82	662.66	618.579	490.442	928.749	839.784	618.334	1173.99	1265.04	1192.64	1722.04	1438.76	1470.55	1862.25	1881.31	1996.19	2686.65	2643.6	2795.72
BAC51155	bll5890	2025.41	2098.74	2101.43	2039.3	1963.04	2829.9	1067.39	923.34	4511.64	3378.71	1685.4	5404.25	5684.58	5223.86	10649.4	9544.98	9680.49	14182	15639.1	16098.6	25489.9	27759.2	28862.3
BAC51156	bsl5891	512.946	492.87	525.886	276.887	259.173	216.724	354.171	227.515	491.097	267.327	227.017	1365.64	1433.31	1285.97	1307.06	1107.68	1466.66	3300.54	3273.31	3662.56	2899.92	3199.79	2695.02
BAC51157	bll5892	2850.03	2812.7	2902.93	3309.76	3202.45	3458.76	2630.43	2897.5	3424.57	3370.61	3032.49	2805.36	2814.58	2582.84	3569.64	3350.51	3545.41	2510.53	2563.36	2548.57	3069.17	3023.64	2938.45
BAC51158	bll5893	946.753	1029.96	1007.42	991.641	1140.62	1066.72	1015.68	1050.82	974.128	1018	1182.78	1141.59	1048.8	1007.2	1371.82	1086.32	1158.03	1030.34	944.225	1034.42	1118.22	1242.74	1239.14
BAC51159	bll5894	1119.69	1101.14	1045.44	1264.02	1512.7	1356.18	1141.54	1060.56	1147.57	1453.42	1178.37	1189.73	1171.11	1245.97	1757.73	1501.32	1355.14	1160.98	1125.28	1115.14	1414.98	1355.09	1425.87
BAC51160	blr5895	1078.65	1135.65	1195.39	1187.39	1209.9	1417.89	1184.47	1134.92	1420.85	1345.41	1242.85	1308.24	1191.38	1243.55	1328.21	1438.76	1161.92	1148.66	1166.17	1155.5	1311.17	1069.37	1357.85
BAC51161	bll5896	420.128	447.574	440.35	512.563	579.931	564.216	427.347	413.423	549.585	571.782	437.25	406.453	421.005	370.882	510.137	476.028	470.732	388.226	358.222	397.853	455.862	381.422	492.853
BAC51162	blr5897	5443.09	5538.05	5333.83	5721.9	5807.01	6647.91	5419.89	5663.09	6104.94	6822.91	5792.91	5172.78	4964.21	5031.15	5133.09	5007.45	4955.01	4677.2	4461.55	4355.63	5222.11	4674.16	4649.09
BAC51163	bll5898	727.895	679.449	696.957	1034.78	986.652	770.655	723.953	708.219	872.278	940.369	985.801	599.958	634.548	662.982	615.865	765.917	905.155	412.876	406.244	465.892	530.335	581.149	547.54
BAC51164	bll5899	1241.82	1165.85	1142.59	1179.02	1013.6	963.135	1177.64	1098.62	847.067	995.049	969.018	958.265	1093.4	1048.41	1193.4	894.079	1442.02	1528.26	1381.62	1529.14	1103.55	1267.71	1099.08
BAC51165	bll5900	277.48	301.977	229.151	303.288	305.362	315.902	296.606	299.222	233.952	317.282	263.234	275.906	262.199	261.799	199.561	289.889	236.015	242.796	244.655	181.052	227.931	209.435	244.759
BAC51166	blr5901	244.26	248.053	266.111	263.364	275.852	229.947	212.698	257.615	196.641	264.626	274.717	240.724	212.868	252.103	225.993	234.963	220.453	152.826	146.663	129.158	138.79	198.34	134.051
BAC51167	ilvA	1980.46	2151.59	2052.85	2609.18	2829.09	2555.87	2289.91	2029.93	2422.21	2830.56	2748.94	2096.15	2324.65	2348.92	3093.86	3065.19	2863.3	3086.09	2938.46	3028.3	3477.64	3542.37	3712.07
BAC51168	bll5903	239.375	257.759	276.671	322.605	247.625	257.13	255.627	262.926	299.499	299.73	274.717	272.203	250.711	232.71	347.58	349.393	216.563	266.212	233.623	220.261	311.431	238.562	216.082
BAC51169	bll5904	413.288	409.826	448.798	538.32	473.439	505.444	402.955	459.457	486.055	465.796	525.584	404.601	400.056	396.335	425.555	434.834	486.294	335.23	404.297	345.959	312.559	424.419	420.826
BAC51170	thiD	2555.94	2776.03	2722.36	3127.53	3384.64	2937.89	2839.22	2803.66	2772.13	3434.07	3181.77	2429.46	2564.55	2474.97	2956.42	2840.91	2600.05	2405.77	2244.73	2296.02	2503.86	2624.18	2476.94
BAC51171	blr5906	1523.21	1590.77	1509.02	1858.36	1834.74	1974.02	1566.94	1498.77	1854.47	1789.6	1680.98	1579.52	1556.3	1551.4	1735.26	1702.72	1697.49	1616.99	1521.79	1508.38	1792.98	1797.54	1667.3
BAC51172	bsr5907	1616.03	1431.16	1392.86	1245.35	1150.88	1520.74	1326.92	1491.69	1808.09	1185.42	1257.87	1655.44	1432.63	1376.87	1428.65	1579.13	1418.68	1614.53	1685.98	1651.38	1607.93	1628.33	1357.85
BAC51173	bll5908	2631.17	2689.75	2647.38	2718	3051.05	3269.96	2748.48	2805.43	3274.32	3003.37	2991.85	2937.75	2802.42	2662.84	3157.3	3248.28	2847.74	2949.29	3046.18	3027.14	2978.9	3174.82	3187.21
BAC51174	blr5909	1566.2	1618.81	1476.28	1408.26	1321.52	1425.97	1621.58	1444.77	1869.6	1535.78	1383.3	2015.6	1821.2	1835.02	1632.17	1646.26	2061.89	3431.18	3653.6	3469.97	3211.35	4090.23	3269.24
BAC51175	blr5910	876.406	855.243	839.516	944.635	907.104	1059.37	878.11	955.21	1057.83	962.646	1022.9	949.007	947.43	1008.41	1011.02	924.593	1123.01	1022.95	989.003	1079.39	1129.5	1049.95	1035.73
BAC51176	mdeA	2446.51	2386.7	2363.32	2918.26	2924.03	3549.86	2446.02	2402.63	3278.35	2894.69	2989.2	3185.89	3155.17	3048.26	3436.16	3439	3292.53	3166.2	3169.48	3087.11	3399.79	3645.01	3371.28
BAC51177	glyA	3609.19	3288.32	3363.34	3752.14	3964.57	4482.87	3278.28	3379.09	3681.72	3504.95	3811.59	5057.05	4902.71	5075.99	4933.53	5213.42	5393.32	3421.32	3573.13	3624.5	4003.47	4608.97	4206.93
BAC51178	cycC	12098.7	11526.9	11287.5	10570	10106.4	13991.5	10498.3	11558.1	14378	11221	11997.4	16761.8	15327.8	15932.2	14507.2	14485.3	15442.1	16500.2	16793.6	15635.1	16437	16649.4	15100.4
BAC51179	bll5914	28136.8	28513.1	28988.1	25417.6	27086.1	32878.8	28166.8	29203.4	30259.5	27313.9	29407.1	41660.9	39952.9	39372.9	39809.2	39791.1	33843.5	46928.6	44481.1	44513.4	41691.1	43522.4	42696.2
BAC51180	blr5915	1307.28	1192.81	1288.31	1885.41	1611.49	1630.2	1303.5	1326.14	1602.37	1653.91	1726.92	1113.81	1131.92	1238.7	1506.62	1621.85	1550.95	823.286	872.192	872.971	1179.15	1019.44	1146.43
BAC51181	bll5916	1820.23	1867.95	1903.96	2339.37	2182.44	2359.72	1953.31	1860.84	2093.47	2650.99	2258.69	1562.85	1623.2	1730.78	1981.08	1795.79	1775.3	1476.49	1382.27	1403.44	1689.17	1389.76	1643.29
BAC51182	bll5917	8658.54	9037.75	8971.73	9456.01	10134.7	12708.1	9560.66	9689.32	12515.4	12104	11277.5	8827.15	8917.47	8090.32	10015.1	9818.08	8985.41	9242.25	8828.35	9142.55	10663.1	10457.9	10616.7
BAC51183	bll5918	8211.05	8398.2	8540.89	7049.02	7314.57	8349.37	8819.15	9529.97	9433.71	8135.24	9281.19	8334.59	8057.21	7586.11	7412.85	7762.92	7014.3	9029.03	8618.73	8467.93	7503.68	7676.99	8111.07
BAC51184	manC	7436.26	7762.97	7680.25	10020.7	9786.97	12309.2	7980.07	7865.65	11665.3	11416.1	9626.58	7805.93	7607.82	7925.48	10953.4	10730.5	9531.36	8870.05	8572.66	8293.8	11930.3	11229.1	11588.4
BAC51185	lspL	3282.86	3367.05	3143.7	3612.41	3462.91	3834.91	3320.23	3551.72	4412.82	3758.77	3785.97	3222.92	3095.7	3346.42	3705.76	3489.35	3708.8	2924.64	2852.14	2670.81	3326.44	2875.23	2568.97
BAC51186	blr5921	3231.07	3159.98	2996.91	2793.34	2967.65	3029.72	3214.86	3435.75	3101.88	3011.48	3119.05	3475.68	3301.14	3067.65	3251.13	3257.44	2858.11	2803.86	2647.08	2793.04	2607.67	2467.45	2502.28
BAC51187	blr5922	1428.43	1425.76	1434.04	1714.12	1798.81	1672.81	1471.32	1404.93	1612.45	2015.08	1665.08	1392.49	1367.76	1351.42	1731.29	1693.56	1448.51	1045.13	1044.81	1176.26	1326.97	1220.55	1152.44
BAC51188	bll5923	2489.5	2340.32	2438.29	2723.79	2867.58	2394.25	2544.57	2340.66	2174.14	2694.19	2695.94	1999.86	2146.92	2225.29	2413.24	2688.34	2203.23	1449.38	1485.45	1514.15	1607.93	1456.34	1567.26
BAC51189	bll5924	3857.36	3937.57	3965.26	5526.15	5277.11	4376.35	4054.92	3913.79	4500.55	5625.34	5246.12	3263.66	3514.68	3563.38	4704.89	4699.25	4257.34	2140.79	2054.58	2282.18	2735.17	2622.8	2609.65
BAC51190	bll5925	10181.7	9570.52	9589.49	9367.15	9915.28	8750.49	10339.3	10054.9	9144.29	10321.1	11244.8	9750.24	9833.81	9453.85	9132.25	8422.04	8864.81	6083.44	6191.65	6653.95	6213.95	6187.36	6305.72
BAC51191	bll5926	1653.15	1702.94	1708.6	1954.31	1964.32	2212.05	1886.96	1865.27	2183.22	2141.31	2133.25	1777.65	1742.14	1690.79	1867.42	1827.83	2019.09	838.076	820.925	889.115	962.502	907.091	857.658
BAC51192	rfaE	2079.14	2179.63	2101.43	2175.82	2261.99	2361.19	2284.06	2154.76	2384.9	2574.71	2225.12	2284.1	2119.22	2163.48	2166.1	2041.43	2192.86	1016.78	1007.82	1060.94	1078.72	959.797	1067.74
BAC51193	rfaD	1686.37	1596.17	1683.26	2141.69	1878.36	2120.22	1725.97	1829.86	2181.2	2314.13	2072.3	1665.62	1637.39	1532.01	1996.94	2032.27	1549.66	734.549	697.624	791.094	849.664	769.779	784.297
BAC51194	rfaF	2618.47	2707.01	2577.68	2824.25	2605.84	3292	2804.1	2815.17	3498.19	3320.66	3187.95	2769.25	2690.92	2529.51	2850.69	2898.89	2768.63	2488.35	2432.27	2425.17	2498.22	2402.27	2460.26
BAC51195	lpcC	993.65	1024.57	1061.28	1202.85	1213.75	1262.87	1049.83	1066.75	1372.45	1421.02	1249.92	1039.74	962.297	921.145	1139.22	1182.44	997.226	824.519	840.393	814.158	992.968	862.708	903.675
BAC51196	galE	3110.9	3081.25	3196.5	3439.19	3502.68	3254.53	3273.4	3196.72	3623.23	3598.78	3671.14	3518.27	3268.03	3426.42	3692.55	4049.29	3768.45	2546.27	2524.42	2346.76	2901.05	2987.58	2619.66
BAC51197	blr5932	6930.15	6761.06	6785.82	6002	6181.65	6485.55	6960.48	7210.55	7457.22	6473.22	7419.12	7486.51	6920.56	6930.4	6255.13	6348.57	6802.93	6069.89	5924.93	6208.82	5710.69	5678.34	5826.2
BAC51198	blr5933	9024.93	8894.31	8582.07	7665.26	7465.97	9133.25	8999.65	9336.09	9565.81	8046.8	8624.88	10595.5	9427.67	9518.09	8524.31	8583.77	8314.97	10361.3	10483.2	10314.2	9026.98	9786.6	9671.66
BAC51199	bll5934	2597.95	2671.42	2647.38	2992.95	3072.86	3845.93	2940.69	3032.95	4584.25	3693.97	3239.19	2676.66	2673.35	2584.05	3017.21	3078.93	2578.01	3558.12	3713.3	3563.38	4091.48	3961.24	4099.55
BAC51200	bll5935	7579.88	7506.29	7218.78	6396.09	6605.05	9103.13	8322.53	8583.61	10449.2	7952.29	8223.84	8858.63	7333.46	7101.3	7114.17	7346.4	7439.65	10737.2	11788.9	11211.4	11155.1	11356.7	10546
BAC51201	bll5936	284.319	293.349	304.127	306.507	343.853	353.37	271.238	295.681	303.532	294.329	336.55	312.015	318.964	324.825	330.4	366.176	417.564	313.046	330.966	264.082	311.431	288.494	260.098
BAC51202	blr5937	148.51	136.968	129.887	151.966	162.945	180.725	126.838	161.12	187.565	169.442	149.283	106.474	113.529	94.5385	174.451	137.316	153.02	189.8	151.855	148.762	253.884	196.953	245.426
BAC51203	bsr5938	24.426	25.8838	21.1199	21.8934	29.5098	17.6318	26.3433	32.7551	41.345	31.0531	14.1333	18.5172	22.9762	27.8768	35.6832	32.0404	27.2325	34.509	41.5329	56.5067	77.8577	36.0617	47.3512
BAC51204	blr5939	318.515	319.233	323.135	312.947	382.344	375.409	312.217	307.19	350.928	342.259	330.367	366.641	339.237	301.796	335.686	306.672	377.364	372.204	391.967	340.193	344.154	454.933	418.158
BAC51205	bll5940	735.712	702.097	715.965	895.697	805.745	904.362	694.682	662.185	918.665	847.209	938.101	717.542	726.453	702.979	905.295	1010.03	993.336	946.533	896.203	972.146	1207.36	1178.94	1133.76
BAC51206	bll5941	2927.21	2847.21	2910.32	3267.26	3207.58	2954.05	2942.64	3048	3151.29	3059.41	3164.99	2744.25	2836.21	2971.9	3206.2	3100.29	2976.12	3241.38	3018.28	3065.2	3301.62	3792.03	3709.4
BAC51207	bll5942	1676.6	1640.38	1671.64	1902.15	1741.08	1939.49	1689.87	1759.04	2150.95	1774.08	1792.29	1927.64	1945.54	2021.67	2195.18	2274.87	2251.22	1923.88	1962.43	1948.9	2419.23	2459.13	2599.65
BAC51208	bll5943	1150.95	1020.25	1092.95	1170.01	1093.14	1395.11	1116.17	1116.33	1528.76	1402.79	1362.1	1184.18	1080.56	1244.76	1211.91	1470.81	1181.37	1124.01	968.886	1039.03	1137.4	1314.87	1097.08
BAC51209	ahcY	39484.2	38842.9	40349.6	42242	40509.2	63060.7	40981.4	44054.7	60691.4	47611.1	57066.9	50592.7	46948.5	46584.5	61336.7	62852.5	60496.2	49011.4	52175.8	51740.5	65639.7	77570.2	71506.4
BAC51210	metK	21255.5	21772.6	23160.1	27298.5	25052.5	48810.6	24400.7	25195.8	45468.4	34110.5	35581.6	30159	27562.6	26726.5	39755	40038.2	37161.9	30764.8	32410.6	32180	45597.5	49174.3	45516.6
BAC51211	bll5946	5552.52	5224.21	5504.9	5141.08	4535.52	7298.08	5789.67	5943.73	9483.12	5467.37	6716.87	8590.13	7142.22	7060.09	8168.8	7476.08	8606.75	6530.83	7187.79	6886.9	7832.03	8077.83	6731.88
BAC51212	blr5947	2461.17	2609.95	2692.79	2559.59	2917.62	2896.02	2496.76	2630.15	2419.18	2923.04	3106.69	2577.6	2776.06	2731.92	2820.29	2604.42	2522.24	2431.65	2339.47	2579.7	2547.86	2700.47	2679.01
BAC51213	bll5948	17120.7	16444.8	16232.8	16380.8	15782.6	22362.9	16914.3	17794.9	21668.8	17671.2	19464.3	19751.4	17262.6	18029	17496.6	18851.9	18594.6	20699.2	21105.2	19911.1	21966	23064.3	22116.4
BAC51214	bll5949	1300.44	1241.34	1284.09	1352.88	1402.35	1262.87	1364	1212.82	1208.08	1414.27	1516.68	1219.36	1252.88	1363.54	1367.85	1269.41	1243.62	1064.85	1044.16	1024.04	1126.12	1113.75	1049.06
BAC51215	bll5950	1276.02	1284.48	1264.03	1405.68	1297.15	1598.61	1404	1395.19	1524.72	1614.76	1537	1375.83	1331.27	1396.26	1338.78	1272.46	1301.97	1142.49	1065.58	1168.19	1382.26	1231.65	1158.44
BAC51216	bll5951	1630.68	1643.62	1656.86	1439.81	1499.87	1754.36	1625.48	1697.95	1574.13	1676.19	1693.35	1884.13	1771.19	1654.42	1690.32	1508.95	1550.95	1454.31	1484.8	1540.67	1345.02	1461.89	1419.87
BAC51217	bll5952	1261.36	1323.31	1358.01	1100.46	1167.56	1480.33	1421.56	1343.85	1131.44	1270.48	1384.18	1262.87	1387.36	1330.81	1110.14	1219.06	990.742	1274.37	1292.06	1398.83	987.326	1095.72	1242.47
BAC51218	bll5953	7759.66	7609.83	7701.37	7687.15	7820.08	11085.2	8008.36	8240.13	10685.2	8433.62	8740.59	7975.36	7395.63	7684.29	7574.08	7985.68	7879.26	7791.64	7330.56	7066.79	8011.44	8492.54	7570.86
BAC51219	blr5954	1021.01	1094.67	1038.04	1124.93	1195.79	1035.13	1051.78	1025.15	1079	1281.95	1198.68	1071.22	1062.31	1073.86	1144.5	1026.82	1311.05	1099.36	1107.76	1078.24	1356.3	1442.47	1453.88
BAC51220	purU	5482.18	5490.59	5541.86	5575.08	5678.7	6761.78	5792.6	6038.45	7517.72	6322.01	7198.29	6074.57	5490.63	5193.56	5332.65	6408.07	6146.75	4825.1	4858.71	4819.21	5044.95	5061.13	5140.61
BAC51221	blr5956	421.105	371.001	419.23	390.217	363.098	434.917	362.952	389.52	502.19	386.139	412.517	550.887	474.391	515.114	496.921	518.749	497.965	552.144	564.588	491.262	471.66	472.964	442.834
BAC51222	bll5957	187.592	208.149	194.303	280.106	297.664	288.72	214.649	200.072	254.12	264.626	251.75	234.243	204.758	224.226	249.782	207.499	329.383	247.725	224.537	209.882	312.559	319.008	242.759
BAC51223	bll5958	210.064	242.66	244.991	294.917	256.607	198.357	282.946	230.171	190.59	252.475	249.984	298.127	264.902	263.011	220.707	268.529	271.028	237.866	183.653	221.414	212.134	165.052	209.413
BAC51224	bll5959	28.3342	33.4332	27.4559	46.3624	25.6607	14.6931	21.4649	13.2791	27.2272	20.252	31.8	40.7379	27.0308	33.9369	31.7184	42.7205	27.2325	22.1844	18.8196	20.7576	29.3377	30.5138	29.3444
BAC51225	blr5960	409.38	394.727	450.91	465.556	438.797	482.669	320.998	347.027	291.432	330.783	393.967	407.379	404.786	353.914	503.529	523.326	435.719	282.234	262.826	254.857	265.168	263.528	265.434
BAC51226	bll5961	304.837	325.704	321.023	329.689	366.947	382.756	294.655	275.32	330.76	331.458	274.717	345.346	337.209	345.429	334.364	289.889	350.132	284.699	224.537	246.784	249.37	227.466	235.422
BAC51227	blr5962	180.753	189.814	228.095	157.117	205.285	272.558	204.892	182.366	227.901	220.072	179.317	241.65	212.192	207.258	235.245	271.58	290.479	301.954	319.284	292.912	381.39	388.357	286.775
BAC51228	blr5963	382.023	364.53	327.358	418.55	325.89	415.816	383.441	383.323	350.928	356.436	314.467	426.822	433.845	385.426	393.836	396.69	343.648	602.675	514.619	545.462	500.997	535.378	528.2
BAC51229	blr5964	152.418	176.872	175.295	191.245	188.606	162.359	182.452	198.301	182.523	199.82	201.4	175.913	163.536	208.47	203.526	178.511	180.253	210.751	218.048	229.486	240.343	259.367	249.428
BAC51230	blr5965	218.857	194.128	216.479	195.109	179.625	211.581	217.576	188.563	183.531	201.17	265.884	228.688	211.516	210.894	223.35	225.808	180.253	281.002	244.655	275.614	291.12	228.853	240.091
BAC51231	blr5966	623.352	634.152	618.813	643.923	546.572	628.131	652.728	617.921	502.19	577.858	774.684	571.256	590.623	653.286	555.071	562.995	595.224	783.847	778.743	815.311	679.28	854.386	842.319
BAC51232	blr5967	693.699	635.231	656.829	878.311	778.801	914.647	686.877	727.695	745.218	800.63	787.051	638.844	647.388	670.254	623.795	717.094	804.006	671.693	627.537	698.838	798.888	765.618	878.999
BAC51233	bll5968	1960.92	2000.6	2077.14	2079.87	2199.12	2957.73	2162.1	2040.56	2858.85	2588.21	2301.97	2218.36	1969.87	1849.56	2643.2	2746.32	2252.51	1984.27	1912.46	1861.26	2219.51	2313.5	2104.8
BAC51234	blr5969	184.661	165.009	183.743	188.669	142.417	169.706	191.233	172.628	141.178	155.941	172.25	161.1	186.513	187.865	173.129	131.213	154.317	214.449	199.228	222.567	238.087	227.466	229.42
BAC51235	blr5970	9514.42	9567.29	9533.52	10564.2	10645.3	12060.9	9352.84	9816.8	12193.7	11330.3	12321.6	9936.33	9370.91	9141.15	10962.7	11168.4	10571.4	7891.47	7603.77	7682.6	8299.18	8600.72	8336.49
BAC51236	blr5971	12290.2	12799.5	12887.4	13540.4	13017.7	15918.5	12435	12407.1	15078.8	14756.3	14379.8	13095.4	12228.1	12488.8	14090.9	14634.8	13928.7	10303.4	10206.1	10362.6	10870.7	11154.2	11321.6
BAC51237	neuA	3744.02	3650.69	3555.54	3999.4	3877.33	4290.39	3628.54	3777.46	4422.9	4236.72	4394.59	3715.48	3445.75	3575.5	4406.21	4056.92	3830.7	2877.8	2821	2911.82	2813.03	3141.53	3099.84
BAC51238	blr5973	2391.8	2481.61	2507.99	2756.63	3017.69	2882.79	2275.28	2426.53	3129.11	3270.7	3544.82	2282.25	2284.1	2341.65	2928.66	2918.72	2876.27	1677.38	1824.2	1812.83	1989.32	2159.54	1852.03
BAC51239	blr5974	3191.02	3178.31	3268.3	4422.46	4123.67	3810.66	3177.78	2949.73	3829.95	4260.35	3863.7	3101.63	2968.66	3398.54	4274.05	3817.38	3822.92	2474.79	2398.53	2373.28	2846.88	2812.82	2859.75
BAC51240	blr5975	2612.61	2558.18	2680.12	2033.51	2508.33	1744.81	2386.51	2431.85	1652.79	2127.81	2884.97	2229.47	2558.47	2306.5	2246.72	2181.8	2069.67	1886.9	1851.46	1822.05	1281.83	1423.05	1600.61
BAC51241	blr5976	1443.09	1469.98	1471	1889.27	2097.76	1909.37	1410.83	1389.88	1740.52	2129.84	1987.5	1414.71	1433.98	1495.65	2184.6	1925.47	1869.96	1167.14	1174.6	1150.89	1410.47	1499.34	1547.25
BAC51242	bll5977	2084.03	2039.43	2047.57	2971.7	3048.49	2538.24	2173.81	1983.01	2886.08	3241.67	2707.42	1999.86	1913.78	2300.44	2624.69	2561.7	2571.52	1681.08	1491.29	1545.28	2359.43	1941.79	2144.81
BAC51243	bll5978	7274.07	7063.03	6851.3	7342.65	6921.96	7835.11	6918.53	7334.49	8895.22	7473	8124.02	7354.11	7004.36	7353.4	7279.36	7160.26	7426.68	6116.72	6191.65	6079.66	6157.53	6564.62	5992.27
BAC51244	bll5979	2746.46	2725.35	2570.29	2839.7	2938.15	3208.24	2734.82	2735.5	3510.29	3384.79	3173.82	2888.68	2765.25	2708.89	3317.21	2926.35	3059.11	2222.13	2261.6	2212.99	2567.05	2575.64	2369.56
BAC51245	bll5980	4183.69	4045.42	4269.39	4585.37	4430.31	5506.25	4192.49	4395.38	5762.08	4802.43	4462.6	4144.15	4002.59	3907.59	4580.66	4665.69	4389.61	3686.3	3448.53	3427.3	4136.61	3532.66	3347.27
BAC51246	blr5981	4082.08	4036.79	3808.97	4824.27	4398.24	5064.72	3866.61	3995.24	5289.13	4911.11	4948.44	3915.46	3620.78	3785.18	4213.26	4297.99	4878.5	3357.23	3379.09	3340.81	3891.76	3959.86	3805.44
BAC51247	bll5982	3976.56	3636.67	3793.13	5272.44	5075.68	4329.33	3688.06	3884.58	4188.95	4618.14	4970.52	3072.93	3454.54	3476.11	4147.18	4027.93	4305.32	3506.36	3588.71	3661.4	4091.48	4222	4047.53
BAC51248	bll5983	5687.35	5475.5	5583.05	7035.5	6752.6	5792.77	5400.37	5734.8	5376.86	6016.88	6866.16	4764.48	5118.96	5331.73	5434.41	5944.25	5836.82	5058.03	5177.99	5415.42	5553.85	5428.68	5783.52
BAC51249	bll5984	5267.23	5122.83	5231.4	6718.05	6729.51	5834.64	5434.52	5293.05	5888.13	6536	6442.16	4608.01	5139.91	5090.54	5869.22	5935.1	6127.3	4567.51	4601.72	4848.04	5549.34	5335.75	5188.63
BAC51250	blr5985	2615.54	2462.19	2646.32	2651.03	2286.36	2187.81	2863.61	2829.33	2773.14	2499.77	2685.34	2500.75	2390.2	2378.01	2244.07	2238.25	2673.97	2101.35	2267.44	2364.06	2028.81	2194.22	1868.04
BAC51251	blr5986	2195.41	2090.11	2122.55	2985.23	3104.94	3338.28	2151.37	2338.01	2634.98	2981.77	3258.62	1810.98	1819.85	1690.79	2273.15	2728.01	2596.16	1624.39	1775.53	1872.79	1969.01	2165.09	2291.53
BAC51252	blr5987	9233.04	9074.42	9038.26	10475.3	10156.5	9927.41	9013.31	9231.63	9677.75	9934.97	10798.8	7777.23	8070.05	8266.06	8557.35	8969.78	9265.52	7494.62	7693.98	8113.9	8572.25	8929.44	8248.45
BAC51253	blr5988	2773.82	2718.87	2721.3	3591.16	3371.81	3543.98	2798.24	2839.07	3881.38	3756.07	3653.47	2398.9	2290.86	2227.72	3064.79	2813.45	2922.95	2179	2152.57	2239.51	3018.4	2479.94	2767.71
BAC51254	blr5989	3265.27	3218.22	3050.77	3202.23	3424.41	3419.83	3303.64	3487.09	3815.84	3459.72	3643.75	3763.62	3345.06	3148.86	3486.38	3471.04	3330.14	3284.52	3158.45	3311.98	3133.49	3493.83	3167.2
BAC51255	blr5990	2702.49	2801.92	2825.84	2647.17	2989.47	2862.96	2951.42	2950.62	3437.68	3225.47	3300.14	2924.79	2962.58	2859.18	3153.33	2985.86	2836.07	2559.83	2503.01	2660.43	2457.6	2590.9	2693.69
BAC51256	blr5991	2703.47	2755.54	2810	3038.03	3199.88	3108.33	2925.08	2917.86	3507.26	3608.23	3123.47	2694.25	2597.66	2527.09	2885.05	3239.13	2720.65	2276.36	2210.33	2414.8	2632.49	2475.78	2503.61
BAC51257	blr5992	1901.32	1837.75	1822.65	2049.61	2105.46	1814.6	1918.18	1917.5	2053.13	2312.11	1875.32	1775.8	1721.19	1833.81	2139.67	1827.83	1783.08	1432.12	1497.13	1494.54	1602.29	1572.85	1559.92
BAC51258	bll5993	1393.26	1394.49	1409.75	1962.68	1909.15	1747.01	1543.52	1412.9	2141.87	2197.34	1822.32	1521.19	1467.1	1516.25	2167.42	2258.08	1871.26	1354.48	1283.63	1240.84	1640.65	1742.06	1643.29
BAC51259	blr5994	5503.67	5566.09	5652.74	6537.1	6596.07	7683.77	5854.06	5788.8	8934.54	8102.83	6365.31	5976.43	5454.14	5615.35	6214.16	6704.06	6367.21	6153.7	5721.81	5486.91	6991.4	6707.48	6475.12
BAC51260	neuA	1983.39	2100.9	2151.06	2347.74	2376.18	2597.75	2290.89	2272.5	3182.55	2918.32	2352.32	2195.21	2150.3	2106.51	2319.41	2160.44	2249.92	2191.32	2090.92	2165.71	2120.21	2101.29	2174.16
BAC51261	ptmB	1480.22	1433.31	1537.53	1092.74	1301	883.792	1644.02	1667.86	1301.86	1167.19	1297.62	1521.19	1545.49	1544.13	1268.73	1081.74	980.368	1511	1446.51	1472.63	1057.28	977.828	1178.45
BAC51262	blr5997	3517.35	3444.7	3483.73	3307.19	3178.07	3676.96	3758.31	3580.05	3488.1	3606.21	3139.37	3865.47	3499.14	3687	3424.26	3466.46	3361.26	3586.47	3486.82	3648.72	3233.92	3428.64	3236.56
BAC51263	psmA	2194.43	2321.99	2144.73	2904.09	2720.03	2801.98	2362.11	2222.04	2691.46	3093.83	2712.72	1935.05	2079.35	2158.63	2706.63	2621.21	2533.91	2037.26	1873.53	2045.77	2418.1	2350.95	2352.22
BAC51264	blr5999	10527.6	10226.2	10097.4	11048.4	11053.3	10043.5	10304.1	10591.4	9531.53	10405.5	13033.6	8744.75	9284.41	8969.04	9549.87	9752.48	10921.5	7336.86	7620	7870.57	7424.69	8625.69	8183.76
BAC51265	blr6000	10770.9	10737.5	10306.5	11668.5	11511.4	14544.7	10242.7	10930.5	13820.3	12868.1	13517.7	10402	9753.39	9069.64	11380.3	11563.5	10955.2	9429.59	9732.34	9679.94	10849.3	11126.4	10330.6
BAC51266	blr6001	5418.67	5765.61	5508.07	6202.26	6202.18	5742.07	5634.54	5485.15	5393	6154.59	6821.11	4982.98	4947.99	4732.99	5348.51	5251.57	5014.66	4357.99	4296.71	4432.89	4278.79	4217.84	4406.33
BAC51267	blr6002	9086.48	9121.87	9295.93	9767.67	9680.48	9707.75	8689.38	9156.38	9405.47	9596.76	10951.6	7805	7942.33	7801.85	7854.26	8594.45	8514.68	6930.15	6908.1	7295.13	7169.68	7073.65	6795.9
BAC51268	blr6003	3757.7	3789.82	3851.21	5421.83	5411.83	5135.98	3845.14	3822.61	5342.58	5562.55	5561.47	3184.96	3205.18	3466.41	4233.08	4741.97	4516.7	3330.12	3225.94	3347.73	4103.89	3818.38	4040.86
BAC51269	blr6004	6605.77	6340.44	6484.87	6676.19	6451.09	6694.92	6876.57	7045.89	7368.48	6554.23	7859.91	6612.49	6186.68	6068.65	5396.09	5977.82	6587.66	5711.24	5963.22	5932.05	6111.26	6263.65	6347.07
BAC51270	blr6005	3832.93	3707.85	3664.3	3866.11	4162.16	3752.63	3764.16	3913.79	3775.5	3742.57	4426.39	3471.98	3464.67	3594.89	3511.49	3428.32	3555.78	3362.16	3273.96	3464.21	3203.45	3693.55	3556.68
BAC51271	bll6006	1128.48	1113	1088.73	1519.66	1369	1310.63	1029.34	1050.82	1192.95	1438.57	1327.65	1015.67	1020.41	1102.95	1390.32	1370.11	1316.24	751.803	790.424	712.676	1104.68	944.54	961.03
BAC51272	galE	1188.08	1177.71	1130.97	1582.76	1442.13	1450.95	1149.35	1106.59	1400.69	1529.03	1389.48	1116.59	1163	1353.84	1531.73	1602.02	1234.54	1046.36	1035.73	1034.42	1159.97	1170.62	1347.84
BAC51273	bll6008	2480.71	2371.6	2347.48	2797.2	2795.73	2989.32	2115.27	2397.32	3179.53	2864.31	2724.2	2417.42	2326	2434.97	2413.24	2885.16	3026.69	1968.25	2066.91	1996.19	2151.81	2407.81	2031.44
BAC51274	bll6009	2001.96	2050.21	1987.38	2508.08	2346.67	2437.59	2006.97	1946.72	2558.35	2164.94	2386.77	1959.12	1922.57	1944.1	2012.79	1994.13	2073.56	1577.55	1507.52	1571.81	1509.76	1456.34	1497.23
BAC51275	bll6010	1780.17	1887.36	1830.04	2851.29	2884.26	2330.33	2010.87	1862.62	2488.76	2670.57	2459.2	1689.7	1749.57	1798.66	2269.18	2316.06	2226.58	1140.03	1077.91	1071.32	1638.4	1194.2	1485.23
BAC51276	bll6011	1284.81	1213.3	1300.99	1917.6	1973.3	1806.52	1414.73	1316.4	1839.35	2158.19	1901.82	1291.58	1250.18	1336.87	2100.02	1766.8	1866.07	807.264	809.243	847.6	1083.24	1077.69	1113.75
BAC51277	bll6012	989.742	1038.59	956.732	1132.02	1257.37	1281.98	1051.78	941.046	1188.92	1585.06	1150.1	1229.54	1196.11	1146.58	1786.8	1357.9	1228.05	1671.22	1617.19	1607.56	2027.69	1970.91	1911.39
BAC51278	blr6013	9341.49	8647.34	9497.62	7499.13	8239.64	6987.32	9568.47	9599.02	6474.02	8193.29	10131	10852	11686.1	12069.4	9504.94	8634.12	8644.36	11136.5	11862.8	12123.6	10079.8	11585.5	10999.5
BAC51279	bll6014	248.168	255.602	269.279	405.027	445.212	288.72	255.627	260.27	293.448	335.508	280.9	256.463	252.738	272.707	347.58	289.889	342.351	335.23	267.368	296.372	303.532	296.816	310.784
BAC51280	bll6015	716.171	681.606	676.893	828.729	799.329	788.286	655.655	677.234	723.033	809.406	806.484	678.656	712.262	646.013	798.246	817.792	692.482	718.527	761.87	786.481	897.056	783.649	892.338
BAC51281	bll6016	485.589	463.751	480.478	465.556	416.986	412.142	457.593	443.522	381.18	466.472	455.8	407.379	466.282	476.329	466.524	541.635	435.719	451.082	473.735	497.028	529.207	454.933	480.182
BAC51282	bll6017	377.138	399.041	408.67	533.168	509.364	458.426	426.371	400.144	292.44	504.95	485.834	336.087	388.568	395.123	482.383	479.08	426.642	421.503	439.99	409.385	425.396	549.248	502.19
BAC51283	bll6018	338.056	342.96	289.343	515.138	603.025	620.785	378.563	293.911	491.097	621.062	556.501	308.311	341.264	328.461	481.062	456.194	439.61	357.415	376.392	352.878	587.882	554.796	688.927
BAC51284	bll6019	581.339	556.501	580.797	600.136	502.949	548.788	567.844	545.328	637.317	527.228	474.35	506.446	586.569	564.807	658.156	605.715	706.747	707.435	650.899	682.693	714.26	804.454	665.585
BAC51285	bll6020	843.186	832.595	889.148	679.339	803.179	673.68	937.626	879.962	596.981	734.473	783.517	862.902	921.751	907.812	811.462	669.796	605.598	940.37	995.493	912.179	795.503	796.132	849.655
BAC51286	bll6021	1257.45	1240.26	1218.62	1121.07	1150.88	1321.65	1337.65	1258.86	1389.59	1419.67	1120.07	1405.46	1331.27	1312.63	1473.58	1231.27	1261.77	1503.61	1488.05	1469.17	1562.8	1454.95	1503.24
BAC51287	blr6022	5175.39	5226.36	5302.15	5492.66	5594.02	5250.59	5501.84	5528.53	5347.62	5609.81	5900.67	6225.49	6637.42	6529.22	6425.61	6784.93	6537.08	5037.08	5142.95	5436.17	5005.46	5129.09	5388.71
BAC51288	blr6023	335.125	350.509	324.191	398.588	437.514	429.039	382.466	355.88	385.214	413.816	454.034	366.641	377.08	330.885	426.876	418.05	338.46	266.212	249.198	257.163	280.965	273.237	312.785
BAC51289	bll6024	1159.75	1307.13	1291.48	1358.68	1211.18	1367.93	1240.09	1245.58	1247.41	1355.54	1419.52	1394.35	1331.94	1427.77	1473.58	1345.7	1435.54	1128.94	1006.52	1069.01	1112.58	1066.6	941.69
BAC51290	bll6025	7947.25	7658.36	7677.08	7587.99	8181.9	8198.03	7773.22	8900.54	8599.75	7776.1	10140.7	6894.88	6603.63	6721.93	7332.23	7468.46	7503.19	2790.3	2876.81	2897.99	2644.9	3405.06	3224.55
BAC51291	bll6026	1637.52	1560.58	1672.7	1711.55	1733.38	1889.54	1664.51	1645.72	1851.45	1805.81	1641.23	1748.95	1631.99	1660.48	1915	2079.57	1820.68	1292.86	1438.08	1386.14	1602.29	1715.71	1722.65
BAC51292	bll6027	7397.18	6989.7	6989.63	5827.5	6168.82	6487.75	6574.11	7026.42	6883.43	5718.5	6723.06	7993.88	7572.68	7723.07	7284.65	7152.63	7303.48	6993	7590.79	7585.73	6710.43	7503.62	6689.2
BAC51293	blr6028	280.411	216.777	255.551	288.477	266.871	261.538	245.871	229.286	334.793	286.904	267.65	268.5	239.899	256.951	370.048	187.665	276.215	218.146	190.143	175.286	285.478	270.463	198.742
BAC51294	blr6029	1504.64	1714.8	1649.46	1854.5	1910.44	2277.43	1351.31	1422.63	1877.67	1536.45	1461.03	1355.46	1330.59	1413.23	1589.88	1731.71	1684.52	1211.51	1262.21	1094.38	1536.84	1410.57	1362.52
BAC51295	bsl6030	504.153	481.007	459.358	645.211	604.308	619.315	445.885	393.061	576.813	571.782	515.867	439.784	391.271	466.633	551.107	588.932	622.456	319.208	335.508	324.049	422.011	445.224	338.795
BAC51296	bll6031	888.13	820.731	869.084	1077.28	921.218	854.405	735.661	803.828	777.487	907.29	860.368	760.131	831.198	824.182	711.02	904.759	1047.8	505.31	500.991	521.245	585.625	527.056	443.501
BAC51297	bll6032	477.773	481.007	491.038	716.042	633.818	633.274	503.45	465.654	610.09	593.384	621.867	496.261	523.046	530.87	627.759	857.461	626.346	584.188	533.439	495.875	679.28	707.365	707.601
BAC51298	bll6033	329.263	299.82	300.959	475.215	468.307	684.7	323.925	357.65	442.694	501.575	514.984	361.086	356.807	380.578	626.438	518.749	523.9	458.477	437.394	410.538	637.53	638.015	658.249
BAC51299	bll6034	825.599	820.731	807.836	709.603	792.914	889.669	809.812	817.107	737.15	710.171	840.051	984.19	1035.96	998.715	983.269	942.902	824.754	1210.28	1113.6	1029.81	908.34	1055.5	1054.4
BAC51300	bll6035	278.457	300.899	257.663	346.43	337.438	320.31	304.411	286.829	353.953	303.105	348.917	284.239	279.093	243.619	330.4	210.551	354.022	160.22	211.558	205.269	188.438	208.048	204.077
BAC51301	bll6036	1735.22	1727.74	1760.34	2662.62	2491.65	3221.47	1769.88	1723.63	2445.4	2557.83	2645.59	1618.4	1692.13	1730.78	2386.81	2308.43	2287.53	1488.82	1517.9	1575.27	2440.67	2033.33	2256.85
BAC51302	bll6037	5479.24	5725.71	5727.72	6313.02	6191.92	7517	6046.27	5775.52	6310.65	6392.89	7081.69	5451.47	5507.53	5397.18	6145.43	6816.97	5631.93	4836.19	4700.36	4916.08	6145.12	6266.42	6016.28
BAC51303	bll6038	127.015	121.869	98.2075	151.966	148.832	110.933	120.008	117.741	137.144	128.263	121.017	93.5119	117.584	118.779	107.049	119.007	107.633	122.014	107.726	100.328	77.8577	138.699	126.715
BAC51304	bll6039	111.383	98.1426	96.0956	122.989	100.077	197.623	79.0299	122.168	178.489	112.736	114.833	103.696	100.69	98.1746	100.441	74.7608	95.962	150.361	158.344	160.294	160.229	91.5413	168.064
BAC51305	blr6040	553.982	528.46	542.781	464.912	586.346	494.424	537.598	549.755	481.013	481.998	655.434	576.811	610.896	606.016	498.243	587.407	548.539	484.359	444.532	460.126	428.782	436.902	385.479
BAC51306	blr6041	1892.53	1879.81	1935.64	2300.74	2202.97	1928.47	1900.62	1881.21	1785.9	2214.9	2216.29	1687.84	1707.67	1661.7	1913.67	2226.04	1997.05	1372.97	1427.05	1307.73	1462.37	1495.18	1555.26
BAC51307	blr6042	693.699	759.257	706.461	846.759	957.142	769.92	728.831	754.253	666.561	764.851	954.001	704.58	702.125	690.859	926.441	854.41	650.985	706.202	685.942	749.578	746.983	852.999	760.288
BAC51308	bll6043	1670.74	1641.46	1761.4	1679.99	1652.55	1545.72	1750.37	1692.64	1411.78	1457.47	1572.33	1674.88	1674.56	1603.52	1686.36	1577.61	1464.07	1731.61	1666.51	1609.86	1615.83	1633.87	1658.63
BAC51309	bll6044	2905.72	2803	2773.04	2405.7	2440.33	2414.82	2533.83	2506.21	1960.36	2038.7	2235.72	2695.18	2802.42	2754.95	2208.39	2151.28	2457.4	2499.44	2462.12	2253.35	2307.52	2331.53	2351.56
BAC51310	blr6045	154.372	154.224	166.847	185.45	186.04	149.135	137.571	134.562	120.001	158.641	184.617	137.027	122.99	149.08	194.275	128.161	164.691	142.966	120.705	140.69	104.939	134.538	129.382
BAC51311	blr6046	40.0587	43.1396	33.7918	50.8699	50.0383	58.0379	32.1974	38.952	25.2103	54.6805	46.8167	49.0706	36.4916	36.361	44.9344	41.1948	37.6067	39.4389	58.4057	51.8939	49.6484	41.6097	46.6843
BAC51312	blr6047	343.918	334.332	356.926	377.983	350.268	400.388	328.803	347.912	365.046	386.139	298.567	306.46	343.967	322.401	339.651	418.05	264.544	282.234	272.56	284.84	292.248	331.491	314.119
BAC51313	blr6048	61.5536	62.5524	39.0718	61.1727	35.9249	49.222	51.7109	49.5753	47.3954	42.5292	47.7	57.4033	53.3859	32.7249	79.2959	24.4117	77.807	56.6934	45.4267	42.6683	76.7293	36.0617	47.3512
BAC51314	bsl6049	52.7602	40.9826	42.2398	40.5671	33.3589	71.2617	48.7839	35.4109	48.4039	63.4563	48.5834	21.2948	43.9251	47.2693	42.2912	70.1837	50.5746	48.0661	51.9162	47.2811	58.6754	49.9316	69.3596
BAC51315	bll6050	268.686	265.309	259.775	361.241	296.381	315.168	244.895	231.056	309.583	265.977	225.25	260.167	264.902	267.859	229.958	303.621	300.854	425.2	450.373	401.313	463.761	468.803	438.166
BAC51316	bll6051	175.867	166.088	146.783	188.025	160.379	172.644	150.254	149.611	169.413	126.238	156.35	163.877	135.154	144.232	169.165	175.459	154.317	223.076	206.367	235.252	207.621	217.757	197.408
BAC51317	blr6052	372.253	358.059	351.646	415.974	360.532	445.936	360.025	364.733	394.29	309.856	397.5	367.567	318.288	321.189	388.55	364.65	391.629	449.85	473.735	431.296	450.221	414.71	468.177
BAC51318	blr6053	351.735	391.492	394.942	534.456	425.967	510.586	351.244	405.455	499.165	461.746	436.367	320.348	336.534	340.581	397.801	457.719	488.887	375.902	386.776	349.419	512.281	416.097	448.17
BAC51319	blr6054	0	2.15698	3.16799	0.643923	2.56607	0	2.92703	0.885273	1.00841	2.0252	0	0	1.35154	2.42407	0	0	0	1.23246	1.2979	3.45959	0	0	2.00076
BAC51320	bll6055	570.592	601.798	597.693	650.362	624.837	755.961	517.109	536.476	566.728	508.326	525.584	529.592	550.753	598.744	582.825	750.66	470.732	665.531	635.324	656.169	579.983	622.758	638.908
BAC51321	bll6056	727.895	725.824	743.421	760.473	695.404	819.142	776.639	757.794	717.99	684.518	696.067	657.361	631.17	636.317	618.508	656.065	517.417	720.992	660.633	755.344	796.631	729.557	668.253
BAC51322	bll6057	384.954	373.158	360.094	500.328	454.194	636.947	461.495	394.832	548.577	469.847	504.384	335.161	311.53	335.733	364.761	404.319	315.118	346.323	416.627	381.708	339.64	614.437	520.197
BAC51323	bll6058	1242.8	1217.62	1207	1180.95	1161.14	1635.35	1347.41	1365.98	1322.03	1265.08	1261.4	1105.48	1100.83	1033.86	1062.57	1188.54	1181.37	1402.54	1282.33	1263.9	1484.94	1632.49	1323.17
BAC51324	blr6059	549.097	543.559	508.99	466.844	446.495	570.828	548.331	488.671	586.897	493.474	589.184	822.164	755.511	749.036	777.1	872.718	811.786	1250.95	1233.66	1325.02	1094.52	1241.36	1091.08
BAC51325	bll6060	1015.15	1106.53	1226.01	844.827	1003.33	935.218	882.988	914.488	1054.8	787.804	742.001	1049	963.649	951.446	923.797	1049.7	1023.16	1339.69	1312.18	1157.81	1217.51	1086.01	1082.41
BAC51326	fixK	1347.34	2838.59	4416.17	1519.01	2652.03	229.213	394.174	1203.09	253.112	226.823	257.05	242.575	260.847	310.28	280.179	343.29	328.086	446.152	452.969	409.385	550.646	575.601	604.229
BAC51327	blr6062	1222.28	2182.86	3064.5	644.567	1161.14	132.973	330.755	969.374	111.934	159.316	150.167	150.915	166.915	236.346	305.289	224.283	136.162	304.419	274.507	315.976	436.68	411.936	429.496
BAC51328	bll6063	610.65	835.83	1066.56	672.899	854.5	670.741	481.009	619.691	543.535	556.931	477	617.549	681.177	727.22	915.868	736.928	741.76	1556.6	1458.2	1500.31	1786.21	1911.27	1961.41
BAC51329	bll6064	145.579	157.46	228.095	264.652	301.513	223.336	178.549	172.628	190.59	203.195	183.734	229.613	264.226	237.558	270.928	311.249	252.873	579.258	570.429	563.914	672.51	733.718	657.582
BAC51330	bll6065	580.362	997.604	1502.68	811.343	1170.13	512.79	364.903	517	390.256	369.262	330.367	498.113	450.739	521.174	684.588	712.517	599.114	1121.54	1108.41	1048.26	1448.83	1409.18	1539.25
BAC51331	bsr6066	395.702	852.007	1394.97	279.463	483.703	9.55053	100.495	353.224	10.0841	12.8263	28.2667	17.5913	16.8943	18.1805	10.5728	0	29.826	39.4389	29.2028	41.5151	42.8782	56.8666	26.0098
BAC51332	blr6067	282.365	575.914	1111.96	357.377	619.705	54.3646	113.179	287.714	52.4375	49.2799	84.8001	90.7343	116.908	122.415	87.2255	53.4006	111.523	186.102	149.908	131.465	97.04	105.411	179.401
BAC51333	bll6068	782.61	1088.2	1390.75	1201.56	1408.77	786.082	646.874	741.859	544.543	711.521	625.401	847.162	939.997	911.449	1083.71	1187.02	990.742	1556.6	1526.98	1376.92	1709.48	1572.85	1641.95
BAC51334	bll6069	609.673	1299.58	2293.62	741.155	1244.54	71.9963	161.962	547.984	70.589	95.1845	71.5501	62.0326	75.6863	84.8423	72.6879	57.9778	72.6199	177.475	141.472	118.779	127.506	163.665	126.048
BAC51335	blr6070	212.018	313.841	424.51	197.684	279.701	81.5469	99.5191	152.267	84.7067	84.3834	99.8168	93.5119	80.4167	88.4784	108.371	94.5954	59.652	109.689	92.8002	126.852	142.175	116.507	112.042
BAC51336	blr6071	117.245	118.634	133.055	131.36	169.36	134.442	126.838	115.086	104.875	123.537	101.583	143.508	140.56	146.656	126.873	160.202	178.956	181.172	205.718	185.665	226.803	190.018	214.081
BAC51337	blr6072	383.977	359.137	373.822	447.526	541.44	500.301	358.074	383.323	483.03	434.068	354.217	471.263	480.473	482.389	527.318	610.293	603.004	613.767	669.07	673.467	828.225	642.176	756.286
BAC51338	phbC	939.913	1712.64	2986.35	1094.02	1461.37	212.316	332.706	800.287	210.758	262.601	328.6	221.281	251.387	271.495	261.677	146.47	250.279	277.305	258.932	247.937	265.168	260.754	228.753
BAC51339	blr6074	1473.38	3309.89	5989.6	1555.72	2662.29	179.991	403.93	1361.55	121.01	162.016	188.15	113.881	118.26	149.08	174.451	161.728	180.253	258.818	211.558	214.495	187.31	181.696	226.086
BAC51340	bll6075	212.018	376.393	627.261	426.921	497.817	221.866	182.452	241.68	229.918	277.453	229.667	154.619	154.076	141.808	206.169	195.294	145.24	165.15	172.621	167.214	216.648	233.014	242.759
BAC51341	bll6076	633.122	650.33	633.597	816.494	767.254	772.859	783.469	691.399	774.462	791.854	774.684	711.987	685.907	683.586	700.447	549.263	727.495	706.202	746.295	665.395	768.422	755.909	717.605
BAC51342	bll6077	265.755	293.349	276.671	295.561	283.55	324.718	243.919	287.714	365.046	278.128	234.084	334.236	324.37	269.071	383.264	460.771	341.054	316.743	305.008	300.985	375.748	392.518	325.456
BAC51343	blr6078	1693.21	1639.31	1748.73	2009.68	2114.44	2401.59	1669.38	1780.28	2050.1	1876.69	1880.62	2108.18	2093.54	2018.03	2150.24	2427.44	2236.95	1804.33	1876.77	1818.59	2129.24	2208.09	2016.1
BAC51344	blr6079	863.704	903.775	934.556	1208	1107.26	1434.05	904.453	932.193	1281.69	1193.52	1025.55	1003.63	968.379	963.566	1213.23	1139.72	1386.26	1013.09	1024.05	1045.95	1331.48	1270.48	1229.8
BAC51345	bll6080	1984.37	2013.54	1856.44	2352.25	2333.84	2426.57	2105.51	1940.52	2686.41	2554.45	2290.49	1967.45	1907.02	1839.87	2566.54	2103.98	2282.34	1519.63	1394.6	1435.73	1690.3	1565.91	1604.61
BAC51346	bll6081	599.903	642.78	614.589	802.328	817.292	920.525	765.907	665.726	1209.09	939.694	743.767	693.469	643.333	699.343	866.969	779.649	809.193	785.08	718.39	774.949	969.272	914.026	1033.06
BAC51347	bll6082	435.76	429.239	426.622	457.829	505.515	417.285	540.525	465.654	431.601	454.995	489.367	400.898	358.834	422.999	465.203	353.97	424.048	399.318	365.36	340.193	321.586	332.878	354.134
BAC51348	blr6083	228.628	232.954	239.711	327.113	354.117	352.635	276.117	216.892	371.096	269.352	255.284	314.793	304.772	313.916	363.44	428.731	341.054	347.555	305.008	295.219	440.065	420.258	302.114
BAC51349	blr6084	233.513	225.404	240.767	251.13	239.927	265.946	202.941	210.695	254.12	215.346	184.617	267.574	261.523	289.676	256.39	245.643	290.479	315.511	301.763	298.678	271.938	331.491	278.105
BAC51350	blr6085	297.997	268.544	298.847	361.241	384.91	324.718	281.971	234.597	273.28	325.382	295.917	291.646	310.854	324.825	315.862	241.066	276.215	293.327	340.7	328.661	320.458	368.939	296.112
BAC51351	blr6086	305.814	382.864	348.478	401.808	324.607	493.689	336.609	288.599	448.744	419.217	381.6	331.458	300.042	350.277	455.952	360.073	390.332	353.717	428.308	427.836	436.68	509.025	500.189
BAC51352	blr6087	459.209	436.789	487.87	701.232	606.875	742.738	476.131	447.063	643.368	644.689	615.684	424.044	464.93	436.332	577.539	692.682	517.417	456.012	484.118	443.981	757.138	705.978	624.903
BAC51353	bll6088	958.477	899.461	908.156	1044.44	1009.75	1153.41	970.799	878.191	1200.01	986.273	987.568	903.64	792.003	964.778	922.476	848.307	901.264	850.4	848.181	900.647	987.326	911.252	788.965
BAC51354	bll6089	328.286	246.974	247.103	209.275	247.625	189.541	254.652	271.779	283.364	232.898	277.367	287.017	230.438	260.587	195.597	187.665	236.015	215.681	232.325	212.188	258.397	187.244	223.418
BAC51355	bll6090	158.281	157.46	163.679	265.94	229.663	249.049	156.108	172.628	168.405	196.445	201.4	136.101	167.591	140.596	245.817	198.345	224.344	150.361	139.525	164.907	198.594	187.244	199.409
BAC51356	bll6091	341.964	336.489	352.702	537.032	517.062	471.649	380.514	348.798	451.769	457.021	484.067	337.013	375.053	378.154	459.916	546.212	552.43	313.046	339.402	310.21	403.957	371.713	425.494
BAC51357	bll6092	947.73	923.188	917.66	898.272	980.237	1038.8	957.139	911.832	1146.57	1037.58	879.801	1034.19	967.703	982.958	917.189	900.182	973.884	859.028	835.85	818.77	936.549	961.184	885.002
BAC51358	bll6093	522.717	623.367	588.189	518.358	555.553	681.027	515.158	565.69	635.301	538.029	538.834	682.359	630.494	606.016	586.79	665.219	574.475	656.904	632.728	623.88	663.483	785.036	638.908
BAC51359	blr6094	408.403	438.946	405.502	436.58	488.835	471.649	356.122	345.257	493.114	436.769	424	381.454	362.213	392.699	458.595	541.635	443.5	428.898	391.318	384.015	460.376	445.224	460.174
BAC51360	bll6095	766	749.551	744.477	852.554	819.858	985.174	704.439	733.892	893.454	756.075	708.434	778.649	716.317	622.985	660.799	793.38	820.864	688.948	759.923	727.668	831.61	866.869	826.98
BAC51361	bll6096	1807.53	1713.72	1706.49	1829.38	1792.4	1780.07	1724.02	1698.84	1850.44	1593.83	1601.48	1786.91	1634.69	1655.64	1624.24	1563.87	1641.73	1753.8	1735.95	1683.67	1745.59	1570.07	1545.92
BAC51362	bll6097	1070.84	1051.53	1079.23	1137.81	1070.05	1430.38	968.848	1009.21	1193.96	1030.83	1007	1206.4	1101.51	1002.35	1147.15	967.314	997.226	1080.87	1085.7	1059.79	1198.33	1307.93	1212.46
BAC51363	bll6098	80.1173	73.3373	79.1996	99.808	78.265	111.668	69.2731	72.5924	94.7909	94.5094	133.383	81.4757	67.577	65.4498	107.049	123.584	98.5555	45.6012	55.1609	56.5067	116.222	69.3495	82.031
BAC51364	bsl6099	111.383	107.849	118.271	133.292	129.586	121.218	105.373	120.397	149.245	129.613	137.8	99.0671	81.7682	86.0543	178.416	149.522	116.711	69.018	57.1078	76.111	81.2428	104.024	64.6911
BAC51365	bll6100	233.513	227.561	204.863	332.264	295.098	249.783	239.041	225.745	259.162	276.778	325.067	189.801	222.328	193.925	232.601	207.499	342.351	256.353	269.964	267.542	362.208	269.076	281.44
BAC51366	bsl6101	40.0587	45.2966	47.5198	49.5821	43.6231	58.7725	34.1487	42.4931	36.3029	39.829	32.6834	40.7379	38.5189	48.4813	50.2207	12.2059	40.2003	28.3467	15.5749	20.7576	54.1619	24.9658	43.3497
BAC51367	bll6102	40.0587	25.8838	33.7918	38.6354	20.5285	22.7743	28.2946	24.7877	38.3197	28.3528	17.6667	29.6275	24.3277	20.6046	27.7536	19.8345	35.0132	7.39479	13.628	11.532	13.5405	24.9658	21.3414
BAC51368	blr6103	368.344	365.608	380.158	316.166	334.872	451.079	363.928	357.65	456.811	404.365	349.8	524.963	454.118	446.028	533.926	569.098	551.133	627.324	700.868	702.297	816.942	789.197	792.3
BAC51369	bll6104	125.061	131.576	126.719	112.043	94.9444	149.87	136.595	144.3	136.136	145.139	124.55	159.248	133.803	127.263	126.873	105.275	172.472	131.874	135.631	109.554	129.763	110.959	116.044
BAC51370	bll6105	115.291	101.378	92.9276	103.672	89.8123	82.2815	89.7623	74.363	54.4543	82.3582	83.9167	86.105	89.8775	96.9626	63.4367	27.4632	77.807	82.5751	94.0981	80.7238	64.3172	98.4763	84.0318
BAC51371	blr6106	167.074	157.46	179.519	191.889	219.399	167.502	177.573	177.94	231.935	224.122	207.584	146.286	135.83	186.653	182.381	132.739	164.691	134.339	154.451	156.835	153.459	184.47	185.403
BAC51372	blr6107	854.911	823.967	844.796	1119.78	1000.77	1066.72	862.499	908.291	1132.45	1086.86	1052.93	641.621	689.286	649.649	724.236	898.656	924.607	613.767	667.123	626.186	807.915	775.327	738.279
BAC51373	bsl6108	48.852	45.2966	53.8558	72.7633	80.8311	67.5884	46.8325	38.0668	73.6142	64.1314	79.5001	37.0344	42.5735	75.146	71.3663	57.9778	58.3553	29.5791	23.3623	21.9108	21.4391	47.1577	38.0144
BAC51374	bsr6109	128.969	148.832	158.399	200.26	151.398	139.585	119.033	148.726	167.397	182.268	164.3	99.0671	119.611	109.083	142.733	62.555	181.55	61.6232	64.2463	56.5067	72.2158	84.6064	88.7002
BAC51375	bll6110	563.753	534.931	561.789	591.121	581.214	596.541	481.985	519.656	582.863	550.18	627.167	381.454	415.599	495.721	511.459	544.686	647.095	342.625	364.062	315.976	388.16	359.23	383.478
BAC51376	bsr6111	30.2883	25.8838	30.6239	23.1812	30.7928	30.8556	26.3433	29.214	14.1178	24.3024	23.85	29.6275	23.652	36.361	21.1456	7.62866	22.0453	7.39479	16.2238	8.07238	5.64186	15.2569	27.3437
BAC51377	bll6112	82.0714	63.6309	68.6397	74.0511	60.3025	46.2834	55.6136	63.7397	50.4207	76.2826	65.3667	75.9205	51.3586	81.2062	79.2959	90.0182	116.711	52.996	44.7777	55.3535	30.4661	48.5446	69.3596
BAC51378	blr6113	165.12	163.931	187.967	218.29	159.096	165.298	160.987	177.94	166.388	169.442	153.7	174.988	162.185	192.713	183.702	222.757	186.737	161.453	164.185	179.899	173.769	152.569	164.062
BAC51379	bsl6114	50.8061	43.1396	51.7438	42.4989	74.4159	68.323	40.9784	46.0342	83.6983	83.0333	65.3667	72.2171	72.3074	71.5099	112.336	138.842	64.8392	107.224	77.8743	94.5622	120.736	141.473	145.388
BAC51380	bsr6115	83.0485	98.1426	95.0396	128.141	119.322	119.749	95.6164	96.4948	102.858	164.041	118.367	86.105	84.4713	94.5385	118.944	105.275	103.743	70.2505	61.0015	55.3535	73.3442	72.1235	90.701
BAC51381	blr6116	121.153	126.183	136.223	108.179	91.0953	44.814	165.865	150.496	102.858	99.91	73.3167	137.027	143.263	128.475	112.336	100.698	106.336	123.246	116.811	117.626	72.2158	51.3186	66.6919
BAC51382	blr6117	315.584	257.759	263.999	209.919	269.437	146.197	337.584	276.205	190.59	220.747	253.517	291.646	281.12	301.796	210.134	231.911	293.073	414.108	578.216	566.22	461.504	477.125	461.508
BAC51383	blr6118	893.992	868.185	865.916	764.98	836.537	898.485	970.799	925.111	770.428	788.479	961.068	924.009	865.662	820.546	644.94	814.741	748.244	929.278	1029.24	956.001	806.786	1011.12	1063.74
BAC51384	bsl6119	141.671	152.067	117.215	136.512	175.775	202.031	120.008	133.676	138.153	194.419	171.367	137.027	143.263	159.988	142.733	100.698	163.395	236.633	276.454	228.333	261.782	256.593	335.46
BAC51385	bll6120	179.776	167.166	215.423	168.708	138.568	127.096	176.598	177.94	125.043	135.689	165.183	220.355	185.837	259.375	190.31	245.643	151.724	242.796	313.444	305.597	223.418	195.566	204.077
BAC51386	bll6121	554.959	576.992	541.725	669.036	601.742	758.9	556.136	590.477	682.696	613.636	653.667	701.802	660.228	622.985	671.372	727.774	687.295	956.392	990.301	916.792	925.265	1030.53	1071.07
BAC51387	bll6122	242.306	242.66	244.991	312.947	359.249	323.983	249.773	250.532	274.288	343.609	263.234	224.984	264.902	255.739	244.496	263.952	321.602	304.419	218.048	243.325	442.322	343.973	268.768
BAC51388	blr6123	42.9898	43.1396	33.7918	43.1428	46.1892	56.5685	45.8568	51.3459	64.5385	43.2043	32.6834	45.3672	43.2493	36.361	85.9039	32.0404	66.136	96.1322	97.9918	73.8046	81.2428	49.9316	72.0273
BAC51389	bll6124	615.536	615.818	612.477	637.484	700.536	656.048	580.528	560.378	652.444	723.672	638.651	481.447	533.183	493.297	654.191	678.951	539.462	395.621	386.127	400.16	523.565	413.323	554.877
BAC51390	bll6125	578.408	525.225	566.013	627.825	606.875	620.785	560.039	617.036	766.394	634.563	608.617	589.773	555.483	561.171	670.05	534.006	644.501	373.437	345.243	364.41	345.282	396.679	422.16
BAC51391	blr6126	383.977	299.82	353.758	356.089	351.551	368.063	369.782	352.339	322.692	380.063	338.317	334.236	353.428	335.733	260.355	466.874	394.222	171.313	183.005	166.06	125.249	141.473	182.069
BAC51392	blr6127	699.561	686.998	669.501	653.582	694.121	807.387	645.898	645.364	775.47	611.611	709.317	836.978	743.347	702.979	656.834	753.711	696.373	947.765	929.949	914.486	877.874	916.8	836.316
BAC51393	cycB	1212.51	2205.51	3046.55	1372.2	2360.78	447.406	544.428	1050.82	485.047	507.651	512.334	297.201	340.588	376.942	544.499	434.834	483.7	273.607	291.38	280.227	371.235	300.977	408.821
BAC51394	bll6129	6128.98	5644.82	5514.41	6189.39	5764.67	5659.06	5267.68	5293.05	5642.07	5104.86	5709.87	5548.68	5385.21	5279.61	5364.37	6188.37	5934.08	4870.7	5233.8	5213.61	5237.9	5504.96	4768.47
BAC51395	bsr6130	9636.55	9012.94	8564.12	8615.69	8405.15	9309.57	8080.56	8084.32	8436.39	7783.53	8869.56	10074.3	8947.2	9095.09	8937.97	8486.12	9575.45	7510.64	8074.26	8140.42	7352.47	7804.59	6969.97
BAC51396	bll6131	172.936	140.204	175.295	188.669	150.115	155.747	147.327	146.955	161.346	134.338	151.05	158.322	150.697	172.109	223.35	155.625	194.518	136.804	109.673	144.15	186.181	88.7673	100.705
BAC51397	blr6132	335.125	299.82	290.399	294.273	343.853	263.742	288.801	273.55	274.288	273.402	309.167	288.868	288.554	316.341	240.531	318.878	250.279	385.761	465.948	380.555	387.032	435.515	340.129
BAC51398	bll6133	133.855	122.948	123.551	119.126	152.681	188.072	141.473	119.512	133.111	139.064	159.883	123.139	123.666	149.08	173.129	74.7608	134.865	88.7374	92.1512	102.635	155.715	115.12	132.05
BAC51399	bll6134	84.0255	93.8287	90.8156	75.9829	91.0953	126.361	94.6407	80.5599	98.8245	89.1089	107.767	103.696	89.8775	98.1746	141.411	64.0807	120.601	82.5751	54.512	68.0387	54.1619	59.6406	50.0189
BAC51400	blr6135	2855.89	2906.53	2852.24	3408.93	3176.79	4212.52	3096.8	3105.54	5371.82	3793.2	3601.35	3441.42	3233.56	3217.95	3913.25	4297.99	4214.55	3709.72	3484.22	3205.89	4363.42	4410.63	4623.08
BAC51401	blr6136	1691.26	1745	1581.88	2026.43	1966.89	3149.47	1690.85	1691.76	2895.16	2453.19	2104.99	2204.47	2044.21	2173.17	2610.16	2692.92	2484.64	2498.21	2504.31	2297.17	3569.04	3450.83	3942.83
BAC51402	qor	3374.7	3511.56	3574.54	3497.15	3222.98	4875.91	3417.8	3466.73	4505.59	3783.75	3553.65	5409.8	5141.26	4925.7	5803.14	5819.14	5027.63	9241.02	8985.39	8647.83	10754.5	11283.2	10898.1
BAC51403	blr6138	2475.82	2452.49	2515.38	2611.75	2658.44	2996.66	2372.85	2386.7	2356.66	2800.85	2874.37	2564.63	2662.54	2609.51	2685.49	2918.72	2518.35	3009.68	3146.12	3196.66	3610.79	3929.34	3669.39
BAC51404	blr6139	1163.66	1186.34	1140.47	1354.17	1340.77	1281.98	1169.84	1092.43	1090.1	1277.9	1344.43	1144.36	1163.68	1082.35	1239.66	1119.89	1226.76	1027.88	1000.68	1116.3	1138.53	1141.49	1052.4
BAC51405	blr6140	168.051	165.009	136.223	125.565	100.077	119.749	161.962	133.676	88.7404	116.112	136.033	135.176	152.048	180.593	158.592	143.419	164.691	135.571	146.663	161.448	86.8847	90.1543	112.709
BAC51406	bll6141	351.735	340.803	328.414	445.595	419.552	444.467	328.803	302.764	363.029	430.693	454.917	393.491	398.029	390.275	432.163	457.719	475.919	722.224	854.67	819.923	1153.2	1126.24	1200.45
BAC51407	bll6142	372.253	364.53	342.142	448.17	400.306	411.408	365.879	345.257	388.239	381.413	433.717	437.932	430.466	418.151	454.63	462.297	520.01	476.964	482.82	531.624	494.227	650.498	594.225
BAC51408	bll6143	132.878	128.34	147.839	155.829	177.059	150.605	162.938	108.889	140.169	161.341	174.9	151.841	181.106	169.685	183.702	176.985	242.498	142.966	173.919	230.64	227.931	209.435	220.75
BAC51409	blr6144	176.844	208.149	202.751	217.646	201.436	263.742	200.014	198.301	257.145	189.694	202.284	274.055	234.492	287.252	273.571	334.135	186.737	337.695	275.805	256.01	252.755	328.717	377.476
BAC51410	dctA	106.497	99.2211	79.1996	120.414	123.171	104.321	101.47	95.6095	136.136	127.588	113.95	112.955	91.229	73.934	80.6175	109.853	145.24	117.084	170.025	189.124	207.621	251.045	221.417
BAC51411	bll6146	746.459	691.312	743.421	1086.94	972.539	874.976	770.785	841.01	897.488	1081.46	907.184	681.433	659.552	686.01	872.255	913.913	887	581.723	608.068	673.467	862.077	762.844	736.945
BAC51412	bll6147	1675.62	1711.56	1646.3	1868.66	1968.17	1859.42	1760.12	1757.27	1698.17	2075.16	2133.25	1648.03	1567.79	1621.7	1971.83	1969.72	1652.1	1417.33	1477.02	1424.2	1543.61	1603.36	1621.95
BAC51413	blr6148	180.753	176.872	154.175	197.04	215.55	159.42	183.427	169.087	185.548	170.117	182.85	173.136	166.915	184.229	190.31	160.202	211.376	142.966	158.993	169.52	160.229	238.562	180.068
BAC51414	blr6149	52.7602	37.7472	51.7438	57.3091	39.774	54.3646	50.7352	42.4931	40.3365	44.5544	48.5834	39.812	35.8158	27.8768	42.2912	19.8345	55.7617	36.9739	33.7455	39.2087	42.8782	41.6097	68.6927
BAC51415	blr6150	63.5077	43.1396	58.0797	56.0213	71.8498	44.0794	57.565	60.1986	39.3281	62.1062	68.9001	51.8482	39.1947	41.2091	34.3616	24.4117	89.4781	39.4389	48.6714	56.5067	41.7498	45.7707	82.698
BAC51416	blr6151	32.2423	33.4332	26.3999	27.6887	46.1892	37.4675	32.1974	27.4435	26.2188	31.7282	24.7334	28.7017	24.3277	30.3008	25.1104	45.7719	1.29678	23.4168	31.7987	27.6767	23.6958	34.6747	36.6805
BAC51417	blr6152	85.0025	73.3373	69.6957	64.3923	82.1141	45.5487	53.6623	58.428	60.5048	58.0558	63.6001	73.143	68.2528	61.8137	48.8991	38.1433	73.9167	67.7855	56.4588	91.1026	60.9321	74.8975	58.6889
BAC51418	blr6153	384.954	345.117	344.254	349.006	386.193	332.065	355.147	396.603	297.482	295.679	326.834	337.939	383.162	368.458	286.787	283.786	339.757	325.371	350.434	355.185	343.025	375.874	402.152
BAC51419	bll6154	402.541	338.646	360.094	403.74	368.23	413.612	384.417	410.767	426.559	400.99	497.317	434.229	443.305	387.85	397.801	418.05	343.648	380.832	596.387	665.395	515.666	773.94	673.588
BAC51420	blr6155	384.954	358.059	374.878	478.435	536.308	464.303	414.663	423.161	377.147	517.102	518.517	495.335	442.63	534.506	543.177	521.8	462.952	613.767	572.376	540.85	683.794	744.814	832.982
BAC51421	blr6156	165.12	154.224	166.847	179.654	191.172	152.809	167.817	166.431	216.809	188.344	162.533	211.096	214.219	196.349	219.385	273.106	210.079	250.19	255.038	277.921	317.073	300.977	210.746
BAC51422	blr6157	108.452	91.6717	96.0956	117.838	123.171	94.036	100.495	124.824	78.6563	105.311	123.667	121.288	124.342	135.748	111.014	109.853	106.336	124.479	158.344	146.456	130.891	128.99	127.382
BAC51423	blr6158	1530.05	1510.97	1483.67	1529.96	1447.26	1855.74	1486.93	1580.21	1673.97	1542.53	1495.48	1662.85	1529.94	1592.61	1744.51	1563.87	1860.88	1886.9	2027.98	2023.86	2334.6	2366.2	2353.56
BAC51424	bll6159	579.385	507.969	574.461	705.096	717.215	820.611	544.428	519.656	674.629	774.977	696.067	552.739	552.104	658.134	708.377	767.443	816.974	627.324	668.421	652.71	830.482	868.256	813.641
BAC51425	blr6160	199.316	208.149	205.919	211.851	218.116	232.151	195.135	193.875	185.548	181.593	184.617	309.237	295.312	263.011	233.923	328.032	204.892	407.946	380.935	416.304	398.315	356.456	404.153
BAC51426	blr6161	821.691	855.243	806.78	870.584	853.217	921.259	719.074	822.419	942.867	843.159	840.051	1211.95	1142.05	1184.16	1251.55	1373.16	1050.39	1455.54	1397.84	1446.11	1445.45	1439.7	1438.54
BAC51427	blr6162	586.224	556.501	539.614	775.283	726.197	534.83	578.577	523.197	527.4	589.334	616.567	592.551	656.849	624.197	664.764	697.259	708.044	619.93	645.707	607.735	716.516	626.919	686.927
BAC51428	bll6163	1507.57	1484	1464.67	1682.57	1873.23	1704.4	1507.42	1549.23	1386.57	1652.56	1741.94	1317.5	1444.12	1368.38	1612.35	1479.96	1623.57	1380.36	1324.51	1399.98	1403.7	1334.28	1321.17
BAC51429	bll6164	3189.06	3277.53	3189.11	3607.9	3656.64	4062.65	3173.88	3188.76	3440.71	3770.25	3994.44	3374.76	3257.21	3350.06	3594.75	3736.52	3361.26	3213.03	3316.79	3406.55	3317.41	3654.72	3887.47
BAC51430	bll6165	3267.22	3207.43	3328.5	3513.24	3387.21	4240.44	3285.11	3344.56	4158.7	3758.1	3499.77	3420.13	3426.83	3311.27	3705.76	3989.79	3839.78	3983.33	3871.65	3814.78	3905.3	3976.5	3995.51
BAC51431	bll6166	217.88	200.599	220.703	212.495	212.983	201.296	200.014	185.907	169.413	245.049	212.884	262.944	243.277	244.831	235.245	260.9	243.795	324.138	274.507	303.291	207.621	260.754	304.782
BAC51432	blr6167	92.8189	107.849	103.488	95.3006	92.3784	74.935	94.6407	100.036	96.8077	75.6075	40.6334	201.838	190.567	176.957	203.526	302.095	245.092	2644.87	2526.37	2434.4	2385.38	1987.56	2058.78
BAC51433	bll6168	615.536	589.934	625.149	673.543	694.121	673.68	661.509	663.07	846.059	668.317	858.601	803.647	815.655	732.068	910.581	961.211	924.607	1772.28	2031.87	1898.16	1690.3	2280.21	2348.89
BAC51434	clc	1090.38	1076.33	1059.16	1030.28	1131.63	1100.52	1113.25	1084.46	998.329	1048.38	998.168	1076.78	1072.45	1116.28	909.26	913.913	949.245	1014.32	946.172	982.524	960.245	944.54	879.666
BAC51435	bll6170	1257.45	1295.27	1290.43	1434.66	1357.45	1814.6	1367.9	1258.86	2045.06	1710.62	1395.67	1421.2	1206.25	1292.03	1447.15	1569.98	1369.4	1347.08	1221.33	1073.63	1535.71	1445.24	1355.85
BAC51436	bll6171	114.314	105.692	110.879	103.028	114.19	151.339	133.668	112.43	141.178	170.792	151.933	82.4016	98.6625	88.4784	107.049	76.2866	105.039	114.619	102.534	124.545	143.303	142.86	153.391
BAC51437	blr6172	83.0485	77.6513	89.7596	57.3091	69.2838	115.341	94.6407	88.5273	90.7572	78.3078	88.3334	98.1412	84.4713	92.1145	114.979	122.059	88.1813	176.242	186.898	207.576	279.836	259.367	262.099
BAC51438	blr6173	288.227	290.114	292.511	255.637	223.248	336.473	305.387	274.435	310.591	240.999	247.334	663.842	587.245	559.959	611.9	607.241	551.133	979.809	893.607	999.822	888.029	925.122	856.991
BAC51439	lon	3675.63	3920.31	3641.07	3331.66	3430.83	4119.22	3651.96	3556.14	4031.64	3422.59	3487.4	6197.71	5948.13	5731.7	6909.32	6615.57	6907.96	8092.36	7390.27	7313.58	9037.13	9119.46	9310.86
BAC51440	hupA	31463.6	33066.5	32362	37246.4	31549.8	34628	37316.7	32532	39253.5	34544.5	27169.6	36642.8	34277.1	35157.4	38268.2	35459.5	41336.3	33218.6	30077.6	30411	33826.3	29959	33409.3
BAC51441	bll6176	2274.55	2384.54	2297.85	2392.82	2290.21	3001.07	2225.52	2128.2	2508.93	2397.84	2263.99	2825.73	2446.96	2678.59	2694.74	2920.25	2511.87	3017.07	3049.43	2824.18	3347.88	3298.26	3230.56
BAC51442	bll6177	1981.44	1961.77	1899.74	2334.86	2223.5	2706.47	1894.77	1813.93	2492.8	2259.45	2233.07	2479.45	2276.67	2498	2559.94	2952.29	2893.12	2517.92	2462.77	2469	3009.37	3237.23	2762.38
BAC51443	bll6178	1009.28	940.444	916.604	1075.35	816.009	1047.62	931.772	920.684	1511.61	1003.15	1052.93	799.943	706.18	660.558	825.999	839.152	854.58	884.91	1048.06	808.392	1057.28	1076.3	1011.72
BAC51444	bll6179	125.061	106.771	123.551	121.057	138.568	128.565	98.5434	84.9863	116.976	119.487	80.3834	103.696	80.4167	77.5701	116.301	79.338	128.382	97.3647	99.2897	117.626	120.736	108.185	73.3611
BAC51445	bll6180	88.9107	90.5932	92.9276	104.316	98.7935	91.8321	106.349	81.4452	114.959	92.4842	73.3167	96.2895	83.1198	87.2663	129.517	105.275	110.227	91.2024	94.0981	86.4898	120.736	72.1235	53.3535
BAC51446	blr6181	527.602	490.713	549.117	599.492	573.516	642.824	568.82	532.935	620.174	642.664	732.284	587.921	572.378	566.019	659.478	749.134	708.044	536.122	501.64	487.803	451.349	606.115	616.9
BAC51447	blr6182	912.556	897.304	930.332	1023.84	935.331	1214.39	900.55	933.078	1068.92	997.75	1043.22	1072.15	925.805	1075.07	1274.02	1408.25	1169.7	814.659	754.731	744.966	857.563	915.413	820.31
BAC51448	bll6183	4959.46	4628.88	4990.63	4501.02	3750.3	3863.56	4573	4333.41	2521.03	3622.41	3745.34	7043.02	5582.54	7983.66	6798.3	7132.8	7075.25	6057.56	5372.03	5526.12	4984.02	5492.48	4787.14
BAC51449	bll6184	307.768	336.489	308.351	363.172	468.307	348.962	290.752	322.24	350.928	378.038	357.75	386.084	367.619	364.822	533.926	474.503	355.319	459.709	395.861	378.249	408.471	454.933	440.833
BAC51450	blr6185	739.62	750.629	769.82	726.345	674.875	870.568	708.342	751.597	887.404	714.221	696.951	1227.69	973.109	1094.47	1069.17	1113.78	1090.59	1348.32	1447.81	1297.35	1258.14	1238.58	1261.14
BAC51451	blr6186	2643.87	2509.65	2585.08	2538.34	2526.29	3042.95	2466.51	2537.19	3194.65	2587.53	2438	3614.56	3339.66	3449.44	3264.35	3577.84	3454.63	6166.02	6406.46	6137.32	6649.5	7108.32	6847.26
BAC51452	bll6187	634.099	692.391	576.573	869.296	967.407	838.243	594.188	607.298	667.57	786.453	741.117	723.097	722.399	764.793	903.973	939.851	976.478	1068.55	1029.89	1170.5	1293.11	1457.73	1435.88
BAC51453	blr6188	569.615	516.597	541.725	683.202	518.345	606.826	511.255	509.032	568.745	554.905	462.867	865.679	827.143	896.904	914.546	921.542	1060.77	1315.04	1221.33	1201.63	1305.53	1423.05	1371.19
BAC51454	blr6189	711.286	572.678	632.541	684.49	717.215	777.267	618.579	604.642	636.309	618.362	531.767	1007.34	864.31	1003.56	955.516	1194.65	1090.59	1560.3	1471.17	1447.26	1593.26	1778.12	1749.33
BAC51455	blr6190	369.321	387.178	409.726	430.14	493.968	406.265	367.83	386.865	277.314	414.491	353.334	523.111	608.193	603.592	597.363	498.914	518.713	780.15	825.467	916.792	841.766	819.711	914.346
BAC51456	blr6191	513.923	483.164	480.478	523.509	537.591	648.702	476.131	485.13	470.929	485.373	559.151	751.799	762.945	836.303	717.628	685.053	698.966	1087.03	1053.25	1036.72	1361.95	1266.32	1247.81
BAC51457	blr6192	388.862	368.844	415.006	456.541	364.381	478.996	411.736	418.734	448.744	440.144	451.384	512.927	482.5	593.896	478.419	648.436	444.797	804.799	797.562	810.698	809.043	968.119	855.657
BAC51458	bsr6193	581.339	523.068	558.621	557.637	561.968	434.917	496.62	509.918	494.123	502.925	418.7	652.732	664.282	609.652	589.433	588.932	630.237	886.142	837.148	847.6	774.063	850.225	756.286
BAC51459	bll6194	114.314	135.89	100.32	156.473	188.606	127.83	97.5677	116.856	118.993	154.59	87.4501	112.955	142.588	134.536	104.406	117.481	134.865	141.733	178.462	168.367	199.722	198.34	230.087
BAC51460	bll6196	126.038	121.869	159.455	164.844	191.172	140.319	141.473	152.267	94.7909	121.512	150.167	183.32	145.966	179.381	157.27	181.562	125.788	300.721	310.848	319.436	302.404	299.59	326.79
BAC51461	blr6195	199.316	144.518	196.415	150.678	144.983	155.747	149.279	183.252	240.002	168.092	179.317	190.727	192.595	186.653	186.345	236.488	221.75	268.677	253.74	268.695	199.722	224.692	256.097
BAC51462	blr6197	525.648	473.457	491.038	420.482	537.591	501.77	472.228	495.753	531.434	479.298	518.517	573.108	543.319	528.446	581.503	523.326	513.526	1074.71	974.077	1013.66	1031.33	1029.15	1000.38
BAC51463	bll6198	222.765	179.029	181.631	220.222	248.908	244.641	160.011	185.022	262.188	238.299	178.434	188.876	200.028	260.587	243.174	244.117	230.827	483.126	452.32	395.547	535.977	464.642	527.533
BAC51464	blr6199	988.765	1012.7	934.556	1016.11	1023.86	1010.89	984.458	968.489	1012.45	895.814	999.051	1123.07	1170.43	1163.55	1128.65	962.737	1224.16	1506.07	1583.44	1461.1	1548.13	1582.56	1463.22
BAC51465	blr6200	330.24	324.626	365.374	230.524	266.871	259.334	311.241	349.683	220.843	205.896	270.3	376.825	375.053	410.879	302.646	328.032	299.557	451.082	470.49	464.739	366.721	341.2	384.812
BAC51466	blr6201	338.056	352.666	382.27	417.262	379.778	434.917	316.119	334.633	341.852	386.814	329.484	323.125	379.107	358.762	426.876	457.719	378.661	451.082	380.935	450.9	400.572	414.71	450.17
BAC51467	blr6202	721.056	737.687	734.973	887.326	828.839	941.095	722.977	757.794	791.605	793.204	712.851	786.981	800.788	816.91	865.647	840.678	967.4	1096.89	1114.25	1093.23	1227.67	1231.65	1292.49
BAC51468	blr6203	678.066	695.626	694.845	756.609	640.233	777.267	753.223	671.037	782.529	765.526	752.601	723.097	667.661	698.131	685.91	840.678	836.425	1037.74	1102.57	987.137	1207.36	1072.14	1210.46
BAC51469	bsl6204	347.827	341.881	370.654	365.104	311.777	341.615	322.949	322.24	310.591	337.534	393.084	365.715	324.37	313.916	309.254	300.569	408.487	502.846	518.513	438.215	498.741	540.926	493.52
BAC51470	bll6205	1452.86	1575.67	1551.26	1785.6	1748.77	2103.32	1490.84	1532.41	1970.44	1824.71	1733.99	1568.41	1534.67	1580.49	1755.08	1455.55	1550.95	2425.49	2393.34	2332.92	2911.2	2682.44	2919.1
BAC51471	bll6206	1632.64	1571.36	1596.66	1193.83	1208.62	1853.54	1501.57	1751.96	1946.24	1514.18	1402.73	1857.28	1711.73	1544.13	1396.93	1336.54	1534.09	3195.78	3105.24	3159.76	3207.96	3109.63	2901.76
BAC51472	exaA	752.321	708.568	755.037	770.776	798.046	1049.82	720.05	756.909	938.833	739.874	746.417	854.569	812.952	901.752	836.572	772.02	793.631	1464.17	1758.01	1772.46	2211.61	2105.45	2241.51
BAC51473	blr6208	139.717	128.34	145.727	147.458	127.02	179.256	133.668	135.447	152.27	145.815	154.583	156.47	168.267	183.017	170.486	157.15	141.349	308.116	332.912	389.781	434.423	432.741	522.864
BAC51474	blr6209	199.316	183.343	177.407	222.153	239.927	254.926	211.722	222.204	183.531	171.467	232.317	197.208	218.95	241.194	188.989	221.231	217.86	322.906	376.392	350.572	454.734	355.069	516.862
BAC51475	blr6210	1413.78	1403.12	1388.63	1293	1349.75	1552.33	1336.68	1286.3	1189.93	1053.11	1290.55	1981.34	1919.19	2021.67	1838.34	1981.93	1762.33	3747.92	3720.44	3612.97	3632.23	3901.6	3716.07
BAC51476	blr6211	657.548	597.484	591.357	691.573	687.706	762.573	618.579	627.659	522.358	608.911	650.134	815.683	798.085	802.366	798.246	862.038	781.96	1289.16	1192.13	1220.08	1354.05	1288.51	1327.84
BAC51477	bll6212	2986.81	2782.51	2788.88	2957.54	2736.71	3250.12	2862.64	3060.39	2851.79	2719.17	3059.87	3715.48	3698.49	3951.23	3323.82	3640.4	3789.2	4311.16	4225.33	4347.55	4420.96	4625.61	4229.6
BAC51478	mxaF'	732.781	660.036	654.717	589.833	608.158	507.648	733.709	681.661	415.466	506.3	484.95	725.875	689.962	694.495	502.207	537.058	504.449	1131.4	1142.8	1246.61	913.982	994.472	971.701
BAC51479	blr6214	165.12	150.989	151.007	104.959	103.926	106.525	160.011	157.579	86.7236	104.635	121.017	154.619	143.939	150.292	137.446	91.5439	158.208	208.286	188.845	213.342	190.695	173.374	174.733
BAC51480	adhC	1415.73	1374	1393.91	1339.36	1481.9	1631.67	1336.68	1545.69	1438	1398.74	1521.98	1435.08	1360.33	1488.38	1451.12	1408.25	1397.93	1623.16	1765.8	1665.22	1704.97	1699.06	1655.96
BAC51481	blr6216	728.872	745.237	745.533	681.914	805.745	1134.31	733.709	778.155	923.707	797.93	924.851	884.197	820.385	830.242	915.868	962.737	820.864	1312.57	1315.43	1224.7	1375.49	1539.56	1558.59
BAC51482	bsr6217	283.342	298.742	284.063	164.844	182.191	155.013	265.384	281.517	195.632	128.938	166.067	304.608	334.506	317.553	211.456	187.665	248.982	682.785	691.134	567.373	405.086	459.094	364.805
BAC51483	blr6218	363.459	367.765	356.926	461.049	410.57	407	363.928	329.322	367.063	396.265	372.767	316.644	321.667	278.768	360.796	450.091	389.035	873.817	884.522	881.043	1102.42	1183.1	1205.79
BAC51484	blr6219	1341.48	1394.49	1393.91	1705.75	1800.1	1746.28	1519.13	1398.73	1641.7	1681.59	1576.75	1205.47	1280.58	1329.6	1383.71	1525.73	1505.57	3235.22	3305.76	3421.54	4048.6	4073.59	4368.32
BAC51485	bll6220	2914.51	2794.37	2907.15	3233.14	3251.21	3027.52	2768	2646.97	2122.71	2492.35	2786.92	2826.65	2840.26	2954.94	3133.51	3243.71	3391.09	6520.97	6436.31	6694.31	8152.49	8155.5	7997.03
BAC51486	bll6221	1886.67	1907.85	1992.66	2033.51	2167.04	1698.53	1874.28	1791.79	1502.54	1776.1	1862.95	1768.39	1980.68	1990.16	2111.91	2314.53	2257.7	4288.98	3994.95	4303.73	4520.26	4535.46	4739.13
BAC51487	bll6222	992.673	1040.74	1110.91	1305.88	1298.43	1329.73	952.261	1026.03	1147.57	1267.1	1195.15	945.303	1017.03	997.503	1210.58	1431.14	1163.21	1014.32	944.225	994.056	1409.34	1486.85	1457.88
BAC51488	hbdA	8246.22	8313	8431.07	7124.36	7740.54	8638.09	7982.02	8803.16	7898.9	7416.96	9252.93	8367.93	8293.05	8340	8108.01	8371.69	7542.09	9473.95	9422.14	8991.48	7722.58	8642.33	8873.36
BAC51489	bll6224	402.541	369.922	353.758	391.505	333.589	431.243	365.879	313.387	405.382	338.884	340.084	410.156	375.728	435.12	362.118	447.039	460.358	491.753	393.914	394.394	345.282	447.998	426.161
BAC51490	hisC	1097.22	1082.8	1077.12	976.187	977.671	965.339	1081.05	1057.02	856.143	861.386	1118.3	1212.88	1238.69	1202.34	1104.86	1226.69	1154.14	1241.09	1151.89	1172.8	877.874	1112.37	1309.83
BAC51491	blr6226	454.324	558.658	525.886	567.296	583.78	614.907	506.377	507.262	515.299	638.614	515.867	475.892	522.371	540.567	602.649	608.767	510.933	480.661	447.777	478.577	475.045	478.511	482.182
BAC51492	bll6227	840.255	809.946	776.156	1102.4	1098.28	1100.52	782.493	723.268	1150.6	1072.68	1281.72	798.092	725.102	799.942	869.612	1115.31	1016.68	788.777	732.667	705.757	962.502	1097.11	1013.72
BAC51493	blr6228	10513	10551.9	10707.8	13523	13157.5	11611.2	10952	10903	10561.1	12615.7	12054	8853.08	9632.43	9343.56	10510.7	10117.1	10520.8	9211.44	8801.09	9739.91	10025.6	9978	10097.2
BAC51494	bsr6229	433.806	432.475	379.102	510.631	460.609	386.429	436.128	412.537	384.206	431.368	545.901	394.417	370.998	346.641	329.078	422.628	383.848	309.349	327.721	335.581	207.621	269.076	302.781
BAC51495	blr6230	1765.51	1668.42	1581.88	1626.55	1558.88	1985.04	1599.14	1833.4	1649.76	1434.52	1738.4	1809.13	1602.93	1685.94	1163.01	1454.02	1652.1	1843.77	1918.95	1787.46	1762.52	2117.93	2003.42
BAC51496	blr6231	533.464	527.382	500.542	569.872	572.233	639.886	528.817	561.263	569.754	631.188	666.917	494.409	451.415	376.942	474.454	416.525	469.436	356.182	272.56	332.121	312.559	362.004	315.453
BAC51497	bll6232	66.4388	70.1019	65.4717	105.603	96.2275	69.7924	75.1272	64.625	97.8161	91.8092	98.9334	69.4395	60.1436	93.3265	55.5071	79.338	71.3231	57.9258	46.0756	46.1279	59.8037	69.3495	45.3505
BAC51498	bll6233	35.1735	31.2762	43.2958	35.4158	39.774	30.8556	60.492	25.6729	41.345	41.8542	42.4	46.293	37.1674	38.785	27.7536	50.3491	44.0906	25.8818	30.5008	33.4427	38.3647	20.8048	45.3505
BAC51499	bll6234	34.1964	61.474	46.4638	45.7185	59.0195	58.0379	49.7595	62.8544	43.3618	52.6553	75.0834	55.5516	69.6044	67.8738	51.5423	102.224	55.7617	51.7635	53.863	57.6599	76.7293	47.1577	48.0182
BAC51500	bll6235	18.5638	38.8257	31.6799	41.855	47.4722	40.4061	42.9298	33.6404	35.2945	47.2547	39.75	53.6999	52.7101	50.9054	15.8592	35.0918	47.981	29.5791	33.0966	49.5875	64.3172	37.4487	33.346
BAC51501	bll6236	118.222	128.34	136.223	147.458	142.417	163.828	109.276	123.053	144.203	132.988	150.167	172.21	158.806	162.412	175.773	94.5954	188.034	141.733	147.961	137.231	144.432	184.47	128.715
BAC51502	cutL	99.6582	89.5147	106.656	133.936	100.077	114.606	101.47	108.889	112.942	112.061	68.9001	121.288	137.181	93.3265	124.23	111.378	128.382	96.1322	75.9274	73.8046	88.013	88.7673	74.6949
BAC51503	bll6238	16.6097	11.8634	14.7839	12.8785	20.5285	13.2238	10.7325	22.1318	19.1599	17.5518	15.0167	21.2948	14.8669	15.7564	21.1456	7.62866	15.5614	19.7194	15.5749	16.1448	18.054	8.32194	29.3444
BAC51504	cutM	60.5765	59.317	62.3037	72.7633	44.9061	54.3646	48.7839	57.5428	32.2692	58.0558	56.5334	67.5878	97.3109	107.871	70.0447	54.9263	53.1681	45.6012	64.8952	56.5067	28.2093	51.3186	44.6836
BAC51505	blr6240	464.094	442.181	423.454	447.526	391.325	607.561	446.86	414.308	556.644	517.777	499.084	585.144	569.674	478.753	458.595	485.183	426.642	370.972	364.711	405.926	357.694	382.809	398.151
BAC51506	hutU	483.635	559.737	538.558	741.799	558.119	755.227	576.625	639.167	1142.53	755.4	642.184	2045.23	1923.92	1478.68	679.302	599.613	688.592	1195.49	1068.82	943.316	884.644	945.927	794.967
BAC51507	hutH	177.821	168.244	205.919	249.842	156.53	232.151	159.035	196.531	250.087	219.397	203.167	635.14	653.47	542.991	195.597	164.779	199.705	335.23	273.858	268.695	173.769	177.535	234.755
BAC51508	hutI	388.862	351.588	306.239	573.735	432.382	420.223	348.317	407.226	581.855	469.847	368.35	1428.6	1254.23	1096.89	381.942	424.153	382.551	690.18	528.247	475.117	478.43	436.902	397.484
BAC51509	blr6244	447.485	433.553	468.862	591.121	505.515	504.709	437.103	480.703	653.452	525.202	379.834	1910.05	1763.09	1420.5	455.952	439.411	530.384	912.024	811.19	732.28	532.592	642.176	634.24
BAC51510	blr6245	204.202	209.227	223.871	296.848	218.116	250.518	262.457	237.253	274.288	229.523	231.434	1000.86	915.669	739.34	224.672	300.569	263.247	427.665	402.999	410.538	273.066	278.785	283.441
BAC51511	blr6246	1248.66	1234.87	1291.48	1951.09	1216.32	2195.89	1346.43	1393.42	3036.33	1652.56	1549.37	5548.68	5255.47	4442.1	1646.71	1768.32	1834.95	3416.39	3238.92	2878.38	2710.35	2708.79	2456.93
BAC51512	blr6247	558.867	524.146	568.125	540.895	473.439	496.628	485.887	567.46	564.712	492.124	510.567	2247.06	2265.18	1975.61	570.931	660.642	595.224	1259.58	1257.02	1223.54	572.085	808.615	812.974
BAC51513	blr6248	431.852	353.745	437.182	477.791	428.533	511.321	448.812	464.769	620.174	465.796	470.817	1625.81	1622.52	1302.94	479.74	402.793	551.133	791.242	872.192	778.408	589.01	575.601	632.239
BAC51514	blr6249	743.528	786.219	767.708	915.658	800.612	862.487	849.815	786.123	973.119	760.801	876.268	2226.69	2275.99	1907.74	714.985	816.266	805.302	1608.37	1462.09	1434.58	1201.72	1255.23	1176.45
BAC51515	blr6250	386.908	359.137	384.382	522.865	416.986	395.98	374.66	369.159	474.963	383.438	429.3	919.379	1024.47	829.03	393.836	454.668	430.532	594.048	591.195	603.122	506.639	547.861	500.189
BAC51516	blr6251	125.061	89.5147	116.159	135.224	147.549	74.935	134.643	108.003	121.01	122.187	92.7501	153.693	184.485	156.352	140.089	129.687	106.336	189.8	150.557	161.448	128.634	140.086	142.054
BAC51517	bll6252	351.735	331.097	334.75	321.961	354.117	318.841	318.071	315.157	296.474	349.01	392.2	367.567	398.029	391.487	363.44	340.238	382.551	558.306	621.696	604.276	581.112	638.015	619.568
BAC51518	blr6253	152.418	142.361	139.391	198.328	238.644	184.399	139.522	144.3	92.7741	202.52	189.917	140.731	145.291	145.444	154.627	190.716	162.098	264.98	305.008	310.21	317.073	357.843	342.129
BAC51519	bll6254	424.036	394.727	429.79	468.132	561.968	475.323	396.125	361.192	366.054	417.867	366.584	372.196	394.65	401.183	473.132	505.017	430.532	439.99	427.011	387.474	462.633	513.186	462.842
BAC51520	blr6255	1025.89	1045.06	1003.2	1379.28	1211.18	1270.22	1026.41	859.601	1243.37	1137.49	1092.68	1078.63	1082.58	1076.28	1431.29	1356.38	1163.21	1194.26	937.736	951.388	904.955	962.571	963.698
BAC51521	bll6256	432.829	461.594	442.462	517.07	486.269	573.767	452.714	433.784	644.376	552.88	487.6	483.299	423.032	430.272	471.811	587.407	513.526	693.878	654.144	684.999	842.894	807.228	745.615
BAC51522	bll6257	197.362	187.657	205.919	235.676	223.248	280.639	207.819	213.351	277.314	257.201	234.084	230.539	216.247	210.894	224.672	184.614	255.466	251.423	246.602	267.542	361.079	331.491	310.784
BAC51523	bll6258	146.556	165.009	149.951	193.177	178.342	229.213	185.379	182.366	244.036	179.568	181.967	187.95	156.103	166.048	158.592	146.47	221.75	263.747	212.856	220.261	239.215	255.206	210.746
BAC51524	blr6259	405.472	391.492	395.998	443.019	446.495	551.727	431.249	373.585	501.182	501.575	478.767	536.073	480.473	442.392	516.745	607.241	583.553	691.413	712.55	611.195	768.422	667.142	721.606
BAC51525	bll6260	500.245	504.733	511.102	488.737	529.893	585.521	447.836	486.9	589.922	486.048	606.851	644.399	626.439	638.741	601.327	634.704	601.707	1009.39	1069.47	1019.43	1057.28	1056.89	1047.73
BAC51526	bll6261	294.089	318.155	327.358	367.036	368.23	421.693	289.776	298.337	382.189	367.912	371.884	358.308	376.404	319.977	446.7	410.422	403.3	650.741	658.686	651.557	794.374	767.005	829.647
BAC51527	osmC	502.199	570.521	548.061	649.718	620.988	859.548	530.768	580.739	793.621	741.899	622.751	573.108	591.975	576.928	730.844	735.403	724.902	1231.23	1173.31	1167.04	1581.98	1608.91	1565.93
BAC51528	bll6263	57.6454	45.2966	50.6878	63.7484	42.3401	88.1588	67.3217	57.5428	42.3534	58.0558	66.2501	61.1068	51.3586	53.3294	58.1503	71.7094	46.6842	64.0882	63.5973	72.6514	81.2428	56.8666	62.6904
BAC51529	bll6264	88.9107	53.9245	85.5356	63.7484	74.4159	80.8122	61.4677	66.3955	48.4039	68.1818	85.6834	70.3654	71.6317	66.6618	74.0095	65.6065	51.8713	75.1803	79.1722	96.8686	69.9591	98.4763	60.6896
BAC51530	bll6265	47.875	56.0815	72.8637	75.9829	73.1329	75.6696	60.492	67.2808	47.3954	76.2826	77.7334	80.5499	68.2528	60.6016	75.3311	57.9778	82.9941	115.852	101.885	106.094	98.1684	115.12	92.7017
BAC51531	bll6266	81.0944	91.6717	90.8156	122.345	111.624	91.8321	79.0299	87.6421	86.7236	101.26	101.583	103.696	93.9321	90.9024	141.411	83.9152	108.93	128.176	116.811	139.537	174.898	122.055	160.061
BAC51532	blr6267	1577.92	1531.46	1562.87	1867.38	1626.89	1887.33	1629.38	1518.24	1738.51	1772.73	1545.83	1951.71	1965.82	1839.87	2150.24	2450.32	2109.87	3675.21	3726.93	3725.98	3994.44	4000.08	4086.88
BAC51533	blr6268	145.579	161.774	153.119	185.45	188.606	131.504	136.595	149.611	145.212	168.767	210.234	155.545	139.884	152.716	187.667	202.922	118.007	155.291	188.845	192.584	223.418	206.661	232.755
BAC51534	blr6269	215.926	170.401	205.919	232.456	252.757	223.336	196.111	210.695	342.861	238.974	200.517	249.982	232.465	244.831	243.174	349.393	304.744	370.972	364.062	388.628	387.032	441.063	462.842
BAC51535	blr6270	127.992	126.183	137.279	160.337	150.115	172.644	119.033	124.824	177.481	159.316	136.033	143.508	129.748	133.324	163.878	193.768	175.066	219.379	224.537	244.478	187.31	253.819	218.083
BAC51536	blr6271	111.383	117.555	123.551	134.58	138.568	141.789	97.5677	120.397	152.27	145.815	113.95	133.324	124.342	123.627	88.5471	123.584	128.382	160.22	166.781	140.69	181.668	219.144	174.733
BAC51537	blr6272	204.202	199.521	168.959	213.138	155.247	134.442	184.403	154.038	100.841	199.82	175.784	217.577	208.137	231.498	191.632	178.511	264.544	313.046	293.975	289.453	312.559	320.395	274.104
BAC51538	bll6273	1806.55	1802.16	1824.76	1987.79	2117	2454.49	1532.79	1628.9	1540.86	1737.62	1832.92	2036.89	1944.19	1999.85	2233.5	2587.64	2112.46	2532.71	2377.76	2372.13	3036.45	2958.45	2787.72
BAC51539	bll6274	549.097	517.675	578.685	638.771	680.007	731.718	601.017	599.33	656.477	777.002	649.251	566.627	518.316	536.93	637.011	723.197	514.823	476.964	486.065	454.36	592.396	610.276	654.248
BAC51540	bll6275	778.702	823.967	843.74	925.317	805.745	1008.68	857.62	900.323	960.01	916.741	962.834	836.978	804.167	950.234	906.617	833.049	839.019	817.124	846.883	748.425	876.745	852.999	1000.38
BAC51541	bll6276	769.908	691.312	693.789	643.923	692.838	762.573	746.393	737.433	704.881	679.118	813.551	697.173	684.555	730.856	679.302	749.134	717.121	616.232	617.802	591.59	648.814	775.327	711.603
BAC51542	blr6277	621.398	578.071	555.453	565.364	631.252	576.705	583.455	607.298	700.847	655.49	696.951	682.359	611.572	656.922	611.9	659.116	630.237	607.605	547.067	556.994	463.761	571.44	522.864
BAC51543	ilvE	109.429	138.047	135.167	106.891	114.19	117.545	122.935	133.676	141.178	105.986	143.1	74.9947	112.854	117.567	89.8687	183.088	95.962	101.062	92.8002	95.7154	141.047	95.7023	113.376
BAC51544	bll6279	186.615	147.753	131.999	151.966	119.322	129.3	117.081	152.267	151.262	126.913	118.367	137.953	109.475	151.504	140.089	108.327	93.3684	125.711	132.386	96.8686	111.709	105.411	112.042
BAC51545	bll6280	138.74	140.204	146.783	163.556	146.266	180.725	134.643	147.841	182.523	160.666	143.983	145.36	155.427	147.868	182.381	108.327	182.846	131.874	127.844	144.15	152.33	190.018	145.388
BAC51546	cysD	77.1862	55.003	64.4157	62.4605	55.1704	74.935	68.2974	73.4777	72.6058	68.8569	49.4667	53.6999	60.8193	75.146	40.9696	56.4521	33.7164	61.6232	60.3526	59.9663	69.9591	41.6097	77.3626
BAC51547	bll6282	84.0255	58.2385	79.1996	114.618	101.36	66.8537	71.2244	88.5273	86.7236	69.5319	68.9001	71.2912	63.5224	66.6618	100.441	79.338	73.9167	88.7374	66.8421	51.8939	71.0875	117.894	84.0318
BAC51548	acd	53.7372	40.9826	47.5198	36.7036	46.1892	52.8953	51.7109	34.5257	25.2103	62.7813	44.1667	44.4413	31.7612	43.6332	56.8287	22.886	63.5424	34.509	35.6924	42.6683	45.1349	33.2878	46.6843
BAC51549	blr6284	19.5408	31.2762	26.3999	35.4158	35.9249	34.5289	27.319	30.0993	23.1935	31.0531	23.85	32.4051	29.0581	25.4527	14.5376	36.6176	29.826	38.2064	24.6602	24.2171	15.7972	26.3528	20.6745
BAC51550	blr6285	65.4617	64.7094	76.0316	90.7931	88.5293	96.9746	72.2001	69.0513	90.7572	82.3582	68.0167	63.8844	70.2801	75.146	70.0447	64.0807	121.898	57.9258	48.0225	76.111	36.1079	77.6714	52.6866
BAC51551	bsr6286	13.6786	10.7849	16.8959	10.3028	14.1134	8.08122	5.85406	11.5086	10.0841	14.8515	3.53334	13.8879	14.8669	13.3324	9.25119	4.57719	15.5614	11.0922	22.7133	6.91919	9.02698	8.32194	16.0061
BAC51552	blr6287	57.6454	60.3955	68.6397	72.7633	88.5293	67.5884	66.3461	73.4777	50.4207	74.9325	51.2334	68.5137	76.3621	79.9942	80.6175	79.338	57.0585	78.8777	73.3316	73.8046	71.0875	77.6714	79.3634
BAC51553	blr6288	105.52	66.8664	82.3676	187.382	100.077	105.791	82.9326	90.2979	82.6899	127.588	115.717	71.2912	84.4713	94.5385	108.371	90.0182	98.5555	65.3206	56.4588	49.5875	49.6484	79.0584	50.6858
BAC51554	bsl6289	75.2321	71.1804	62.3037	183.518	175.775	106.525	73.1758	79.6746	83.6983	120.837	131.617	47.2189	72.9832	53.3294	92.5119	160.202	116.711	34.509	33.7455	36.9023	55.2902	44.3837	35.3467
BAC51555	bll6290	3776.26	3564.41	3827.98	5336.83	5225.79	4269.09	3611.96	3437.52	4080.04	4376.46	4935.19	3022.93	3405.88	3672.46	4033.52	4629.07	4580.24	2164.21	2090.92	2241.82	2594.13	2911.29	2573.64
BAC51556	blr6291	918.418	847.693	847.964	1050.88	1109.82	1046.15	750.296	804.714	1177.83	988.299	1187.2	711.987	652.118	791.457	766.527	936.799	1008.9	632.254	586.004	581.212	721.03	708.752	556.21
BAC51557	hlyD	145.579	146.675	142.559	202.192	206.568	168.971	121.96	125.709	140.169	191.044	200.517	120.362	131.775	121.203	157.27	184.614	197.111	297.024	309.55	284.84	384.775	325.943	368.806
BAC51558	bll6293	181.73	183.343	211.199	330.332	272.003	256.395	190.257	171.743	237.986	276.778	255.284	176.839	183.81	180.593	218.064	260.9	246.389	479.429	545.769	521.245	599.166	504.864	603.562
BAC51559	bll6294	2872.5	2740.44	2880.75	3137.19	3285.85	4016.37	2681.16	2924.06	3966.09	3322.01	3483.87	3634.93	3380.88	3434.9	4431.32	4534.47	4285.87	12600.7	13776.6	13457.8	13962.5	15019.7	13847.2
BAC51560	bsr6295	37.1276	30.1977	35.9038	51.5138	66.7177	29.3863	38.0514	39.8373	69.5805	33.7534	45.05	32.4051	26.355	41.2091	31.7184	59.5035	60.9488	32.0441	24.0112	26.5235	21.4391	24.9658	16.0061
BAC51561	blr6296	240.352	251.288	238.655	329.045	297.664	315.902	255.627	239.024	364.037	345.634	323.3	197.208	206.11	199.985	274.893	248.694	285.292	192.264	165.483	170.673	211.006	239.949	190.739
BAC51562	blr6297	554.959	521.989	525.886	823.577	688.989	675.884	466.374	525.852	614.124	663.591	677.517	378.677	432.493	458.148	548.463	518.749	648.392	342.625	320.582	348.266	378.005	385.583	338.795
BAC51563	asnB	287.25	232.954	247.103	317.454	305.362	291.659	277.092	254.073	372.105	304.455	384.25	230.539	201.38	264.223	244.496	233.437	361.803	209.519	222.591	197.197	214.391	208.048	217.416
BAC51564	blr6299	285.296	222.169	270.335	383.134	322.041	265.946	241.968	249.647	279.331	316.607	355.984	196.282	196.649	273.919	311.897	320.404	359.209	170.08	177.164	222.567	264.039	278.785	220.75
BAC51565	blr6300	233.513	204.913	193.247	339.991	279.701	261.538	180.5	192.99	191.599	272.052	245.567	156.47	160.158	141.808	249.782	164.779	220.453	133.106	139.525	134.924	218.904	163.665	210.746
BAC51566	bll6301	279.434	286.878	277.727	384.422	331.022	359.982	252.7	268.238	285.381	370.612	357.75	180.543	218.274	197.561	289.43	265.477	329.383	168.848	198.579	196.044	188.438	123.442	237.423
BAC51567	bll6302	215.926	222.169	237.599	267.228	265.588	203.5	193.184	245.221	199.666	243.699	283.55	190.727	193.946	138.172	241.853	161.728	236.015	144.198	162.887	139.537	186.181	176.148	162.061
BAC51568	bll6303	371.276	349.431	365.374	554.418	458.043	405.53	335.633	395.717	485.047	409.091	404.567	302.756	302.745	313.916	444.057	360.073	469.436	210.751	227.782	191.431	179.411	263.528	212.08
BAC51569	bll6304	241.329	239.425	205.919	352.226	328.456	300.474	190.257	257.615	295.465	302.43	353.334	174.988	169.618	230.286	228.637	161.728	248.982	119.549	126.546	109.554	160.229	142.86	145.388
BAC51570	bll6305	162.189	136.968	160.511	225.373	237.361	185.868	152.206	154.038	203.7	180.918	227.017	137.027	127.721	135.748	155.949	213.602	137.459	104.759	103.832	103.788	151.202	137.312	102.706
BAC51571	bll6306	179.776	168.244	176.351	236.964	234.795	247.579	184.403	166.431	230.927	215.346	219.95	143.508	144.615	157.564	204.848	195.294	178.956	156.523	163.536	185.665	221.161	196.953	217.416
BAC51572	bll6307	498.291	461.594	421.342	585.326	668.46	584.787	425.395	447.063	545.552	534.653	605.967	373.122	420.329	403.607	417.625	482.131	460.358	405.481	415.329	437.062	433.295	477.125	472.846
BAC51573	bll6308	487.543	484.242	524.83	748.238	691.555	764.777	510.279	492.212	756.31	721.647	695.184	437.932	443.305	458.148	535.247	663.693	654.876	396.854	403.648	427.836	579.983	576.988	544.873
BAC51574	bll6309	222.765	205.992	217.535	291.053	245.059	244.641	193.184	232.827	315.633	213.996	314.467	174.062	225.707	179.381	237.888	173.933	265.841	167.615	145.365	146.456	102.682	203.888	192.74
BAC51575	bll6310	153.395	125.105	147.839	135.224	148.832	117.545	114.154	116.856	145.212	179.568	160.767	81.4757	108.799	113.931	154.627	112.904	143.943	71.4829	89.5554	73.8046	85.7563	69.3495	122.713
BAC51576	blr6311	248.168	209.227	195.359	254.993	189.889	227.009	173.671	208.039	205.716	206.571	281.784	188.876	170.97	226.65	211.456	236.488	210.079	149.128	136.28	153.375	183.925	160.891	218.083
BAC51577	galE	59.5995	61.474	52.7998	57.9531	55.1704	55.0992	53.6623	52.2311	40.3365	45.9046	69.7834	49.9965	54.0616	58.1776	46.2559	67.1322	71.3231	25.8818	29.8518	50.7407	80.1144	76.2844	49.352
BAC51578	bll6313	143.625	121.869	115.103	157.761	170.643	173.379	103.422	101.806	171.43	124.887	165.183	95.3636	126.369	90.9024	132.16	157.15	146.537	73.9479	86.9596	88.7962	92.5265	116.507	72.6942
BAC51579	bll6314	89.8878	88.4362	71.8077	115.906	109.058	101.383	80.0055	96.4948	108.909	109.361	64.4834	74.0688	78.3894	79.9942	62.1151	103.75	121.898	59.1583	72.0337	61.1195	71.0875	79.0584	58.022
BAC51580	blr6315	169.028	169.323	160.511	211.207	169.36	171.175	147.327	121.282	155.296	166.067	214.65	137.027	134.478	126.051	227.315	193.768	199.705	138.036	142.121	175.286	102.682	153.956	169.397
BAC51581	blr6316	123.107	126.183	133.055	119.126	102.643	125.626	122.935	119.512	165.38	133.663	130.733	119.436	125.693	82.4182	124.23	65.6065	143.943	122.014	118.758	116.473	138.79	94.3153	78.6964
BAC51582	blr6317	89.8878	76.5728	79.1996	101.096	88.5293	47.7527	75.1272	70.8219	62.5216	65.4815	97.1668	66.6619	61.4951	55.7535	66.0799	106.801	55.7617	33.2765	48.0225	34.5959	67.7023	41.6097	47.3512
BAC51583	blr6318	134.832	131.576	118.271	134.58	171.926	135.911	139.522	116.856	120.001	133.663	154.583	113.881	116.233	113.931	105.728	99.1726	106.336	85.04	92.1512	99.175	84.6279	119.281	72.6942
BAC51584	bll6319	48.852	40.9826	33.7918	40.5671	50.0383	55.8339	40.9784	41.6079	31.2608	43.8794	71.5501	43.5154	43.9251	59.3896	52.8639	30.5146	31.1228	30.8116	18.8196	20.7576	14.6688	33.2878	28.0106
BAC51585	blr6320	786.518	797.004	795.164	907.931	901.972	1126.23	779.566	833.928	1049.76	928.893	928.384	723.097	707.532	806.002	811.462	839.152	697.669	442.455	458.809	431.296	539.362	644.95	546.207
BAC51586	leuB	2385.93	2369.44	2431.96	2698.04	2646.9	4075.14	2467.49	2723.1	3498.19	3124.89	3142.02	2429.46	2328.03	2312.56	2643.2	2938.56	2354.96	1769.82	1809.28	1793.22	2087.49	2187.28	2372.23
BAC51587	bll6322	3189.06	3319.59	3268.3	3801.72	3791.36	5847.13	3596.35	3649.1	5404.09	4655.94	4529.74	3452.53	3005.83	3196.13	3604	3716.68	3546.7	2674.45	2651.62	2543.95	3385.12	3353.74	3096.5
BAC51588	bll6323	85.0025	71.1804	61.2477	90.7931	66.7177	87.4241	63.419	65.5102	50.4207	76.9577	76.8501	64.8102	64.1982	87.2663	80.6175	70.1837	75.2134	59.1583	50.6183	76.111	75.601	63.8015	47.3512
BAC51589	bll6324	102.589	115.398	120.383	162.912	118.039	127.096	95.6164	115.971	116.976	164.716	137.8	108.326	91.229	135.748	58.1503	100.698	116.711	96.1322	92.8002	80.7238	104.939	131.764	138.052
BAC51590	bll6325	90.8648	80.8868	97.1516	113.974	101.36	99.1786	82.9326	87.6421	99.8329	104.635	86.5668	97.2153	74.3347	72.722	55.5071	97.6468	140.053	72.7154	51.9162	61.1195	76.7293	77.6714	71.3603
BAC51591	bll6326	84.0255	74.4158	70.7517	81.1343	85.9632	99.9133	85.8596	69.9366	53.4459	93.8344	86.5668	82.4016	88.5259	70.2979	117.622	71.7094	81.6974	61.6232	77.2253	66.8855	49.6484	101.25	55.3543
BAC51592	bll6327	71.324	78.7298	68.6397	70.8315	70.5668	44.814	70.2488	67.2808	75.631	65.4815	80.3834	68.5137	65.5497	55.7535	76.6527	83.9152	59.652	62.8557	82.4169	84.1834	85.7563	91.5413	71.3603
BAC51593	bll6328	52.7602	38.8257	35.9038	28.9765	57.7365	38.2021	47.8082	29.214	39.3281	45.2295	57.4167	37.0344	31.0854	41.2091	48.8991	35.0918	29.826	27.1142	35.6924	23.064	36.1079	45.7707	29.3444
BAC51594	blr6329	74.2551	89.5147	92.9276	119.77	92.3784	135.177	80.0055	129.25	99.8329	100.585	90.1001	78.6981	118.26	111.507	97.7983	143.419	111.523	66.5531	81.768	86.4898	148.945	90.1543	90.701
BAC51595	bll6330	197.362	193.05	232.319	268.516	218.116	304.148	232.211	204.498	303.532	281.503	212.884	243.501	210.165	213.318	270.928	184.614	300.854	213.216	189.494	211.035	315.944	253.819	202.743
BAC51596	bkdA1	263.801	235.111	265.055	255.637	237.361	260.068	481.985	474.507	751.268	620.387	499.084	388.861	400.732	413.303	470.489	494.337	437.016	258.818	242.708	231.793	224.546	249.658	253.429
BAC51597	bkdA2	164.143	157.46	172.127	152.61	138.568	168.236	285.873	277.976	379.164	334.158	294.15	241.65	221.653	237.558	239.209	244.117	298.26	120.782	136.28	142.997	147.817	165.052	142.721
BAC51598	bkdB	296.043	285.8	265.055	286.546	306.645	282.843	414.663	439.981	500.173	516.427	513.217	371.27	414.923	389.062	322.47	332.609	444.797	237.866	237.517	168.367	321.586	282.946	223.418
BAC51599	lpdA	134.832	138.047	147.839	147.458	174.492	132.238	248.798	223.974	276.305	280.153	198.75	215.725	241.25	216.954	317.184	160.202	215.266	133.106	142.769	124.545	84.6279	158.117	142.054
BAC51600	bll6335	120.176	120.791	86.5916	150.034	151.398	93.3014	114.154	128.365	90.7572	171.467	113.067	109.252	106.772	104.235	124.23	112.904	168.582	52.996	57.7567	55.3535	85.7563	70.7365	43.3497
BAC51601	bll6336	386.908	339.724	379.102	560.213	463.175	367.328	413.687	362.962	384.206	457.696	480.534	253.686	278.417	278.768	286.787	398.216	420.158	182.405	121.354	161.448	116.222	188.631	180.735
BAC51602	bll6337	806.059	825.045	783.548	1191.9	1107.26	859.548	919.088	778.155	1025.56	1143.56	915.134	599.958	640.63	692.071	847.145	706.414	783.257	488.056	401.701	404.772	420.883	453.546	416.157
BAC51603	blr6338	251.099	203.835	228.095	238.895	239.927	198.357	240.992	241.68	230.927	176.868	183.734	261.093	262.199	277.555	322.47	279.209	306.041	301.954	231.027	212.188	224.546	245.497	213.414
BAC51604	hyfB	1175.38	1188.5	1126.75	1495.83	1398.51	1556	1144.47	1168.56	1147.57	1325.16	1499.02	1192.51	1333.97	1214.46	1365.21	1450.97	1422.57	1266.97	1231.06	1273.13	1339.38	1331.51	1242.47
BAC51605	hycC	469.957	432.475	374.878	582.106	526.043	549.523	449.787	439.096	488.072	534.653	564.451	449.042	508.179	429.06	524.675	505.017	617.269	472.034	397.159	424.377	569.828	486.833	547.54
BAC51606	blr6341	308.745	308.448	330.526	466.844	350.268	468.711	286.849	284.173	441.685	400.315	368.35	347.198	317.612	361.186	339.651	454.668	379.958	321.673	327.721	358.644	385.903	472.964	396.817
BAC51607	hyfF	833.416	885.441	795.164	967.816	1000.77	1024.85	802.007	897.667	851.101	903.24	941.634	979.56	971.758	991.443	1185.47	1133.62	1016.68	985.972	916.321	941.009	1032.46	988.924	948.359
BAC51608	blr6343	866.635	928.58	870.14	1195.76	1030.28	1063.78	851.766	910.946	1047.74	939.019	1082.97	926.786	967.027	956.294	1028.2	1147.35	1036.13	971.182	935.789	945.622	924.137	966.732	1016.38
BAC51609	hycG	301.906	270.701	256.607	415.974	361.815	407.734	274.165	284.173	310.591	323.357	314.467	289.794	282.472	277.555	335.686	379.907	338.46	297.024	292.028	325.202	277.58	349.521	414.824
BAC51610	bsl6345	140.694	117.555	122.495	260.789	219.399	143.993	122.935	138.988	140.169	182.268	229.667	114.807	117.584	139.384	182.381	157.15	158.208	89.9699	92.8002	86.4898	110.58	97.0893	119.379
BAC51611	bll6346	1500.73	1389.1	1490.01	1865.44	1734.66	1406.13	1477.18	1410.24	1386.57	1593.83	1919.49	1186.95	1295.45	1386.57	1534.38	1493.69	1910.16	926.813	940.981	1047.1	1127.24	1303.77	1161.11
BAC51612	blr6347	424.036	437.867	419.23	608.507	509.364	495.158	415.639	428.472	481.013	571.782	575.934	427.747	408.165	416.939	582.825	570.624	535.572	263.747	267.368	336.734	301.275	411.936	364.138
BAC51613	blr6348	1706.89	1629.6	1614.62	1972.98	1805.23	1823.42	1478.15	1725.4	1767.75	1728.85	2043.15	1292.5	1326.54	1426.56	1531.73	1667.62	1694.9	1037.74	1100.62	1110.53	1228.8	1307.93	1145.77
BAC51614	bll6349	668.296	631.995	627.261	821.002	904.538	852.201	589.309	694.94	654.46	846.534	866.551	570.33	573.729	591.472	648.905	608.767	740.463	464.639	484.767	491.262	640.916	571.44	652.914
BAC51615	bll6350	766.977	745.237	726.525	708.959	700.536	798.572	825.423	758.679	754.293	706.795	936.334	776.797	752.808	688.435	761.241	735.403	691.186	741.944	820.925	821.077	710.875	819.711	831.648
BAC51616	bll6351	127.992	120.791	137.279	153.254	139.851	159.42	146.352	138.103	162.355	194.419	159	108.326	123.666	107.871	140.089	173.933	128.382	96.1322	97.9918	118.779	107.195	98.4763	148.723
BAC51617	bll6352	203.224	187.657	179.519	151.322	196.304	212.316	216.6	177.94	169.413	245.725	212.884	170.358	211.516	187.865	153.305	215.128	154.317	193.497	158.993	171.826	186.181	148.408	171.398
BAC51618	bll6353	151.441	148.832	146.783	175.147	205.285	234.355	165.865	161.12	180.506	209.271	150.167	146.286	152.724	134.536	151.984	134.264	199.705	117.084	124.599	160.294	155.715	208.048	152.058
BAC51619	bll6354	61.5536	74.4158	76.0316	92.081	97.5105	79.3429	81.9569	69.9366	49.4123	74.2574	63.6001	87.0309	76.3621	103.023	77.9743	88.4924	55.7617	54.2284	54.512	62.2727	30.4661	81.8324	76.6957
BAC51620	bll6355	197.362	185.5	172.127	209.919	195.021	302.678	177.573	217.777	213.784	241.674	249.1	197.208	156.103	191.501	216.742	160.202	178.956	139.268	157.046	161.448	223.418	245.497	154.058
BAC51621	bll6356	708.355	653.565	718.077	629.757	610.724	923.463	790.299	736.548	840.009	737.174	766.734	811.054	704.153	789.033	726.879	819.318	635.424	643.346	657.389	691.919	695.077	726.783	661.584
BAC51622	blr6357	237.421	248.053	233.375	278.175	278.418	302.678	209.771	255.844	250.087	284.203	287.967	256.463	273.011	208.47	236.566	283.786	264.544	161.453	183.653	194.89	159.101	141.473	177.4
BAC51623	blr6358	252.077	244.817	233.375	407.603	323.324	338.677	252.7	245.221	278.322	351.71	279.134	203.689	214.219	191.501	354.188	283.786	283.996	157.755	153.153	211.035	212.134	231.627	234.755
BAC51624	bll6359	463.117	452.966	447.742	641.347	559.402	659.721	436.128	458.572	583.871	533.978	546.784	378.677	374.377	409.667	572.252	578.252	503.152	362.345	359.52	448.594	512.281	493.768	438.166
BAC51625	bll6360	340.987	373.158	361.15	457.185	459.326	481.2	348.317	385.979	507.232	440.819	470.817	318.496	345.994	420.575	440.092	505.017	387.738	411.643	456.213	381.708	535.977	540.926	518.196
BAC51626	bll6361	218.857	248.053	255.551	312.947	289.965	371.736	224.406	235.483	373.113	312.556	288.85	236.094	230.438	236.346	233.923	233.437	359.209	324.138	310.848	304.444	449.092	356.456	429.496
BAC51627	bll6362	321.446	292.271	327.358	345.143	340.004	413.612	289.776	300.108	337.819	344.959	314.467	270.351	297.339	286.04	305.289	317.352	293.073	336.463	314.742	334.427	481.815	399.453	429.496
BAC51628	bll6363	395.702	418.454	420.286	505.479	527.326	494.424	389.295	409.882	427.567	483.348	550.317	383.306	394.65	383.002	463.881	527.903	534.275	423.968	444.532	499.335	524.693	610.276	457.506
BAC51629	bll6364	244.26	262.073	266.111	324.537	289.965	356.308	223.43	264.697	318.659	328.083	301.217	204.615	224.356	225.438	219.385	273.106	236.015	236.633	275.805	281.38	291.12	310.686	336.127
BAC51630	fadB	193.454	226.483	218.591	224.085	183.474	204.234	174.646	201.842	229.918	207.921	220.834	200.912	160.158	158.776	149.341	167.83	178.956	191.032	160.94	189.124	221.161	155.343	174.066
BAC51631	bll6366	320.469	303.056	330.526	350.938	388.759	397.449	306.363	350.568	420.508	411.116	337.434	303.682	285.851	368.458	281.5	355.495	404.596	247.725	266.07	267.542	387.032	248.271	302.114
BAC51632	bll6367	127.992	104.614	112.991	186.094	209.134	174.848	129.765	124.824	90.7572	168.767	128.967	118.51	119.611	105.447	145.376	102.224	160.801	104.759	88.9065	88.7962	112.837	104.024	122.713
BAC51633	bll6368	126.038	129.419	157.343	187.382	178.342	159.42	148.303	135.447	139.161	153.24	160.767	129.62	110.826	121.203	117.622	163.253	111.523	98.5972	96.0449	98.0218	147.817	133.151	120.045
BAC51634	bll6369	143.625	169.323	174.239	179.654	171.926	163.094	153.181	166.431	145.212	158.641	162.533	146.286	128.396	158.776	104.406	128.161	151.724	94.8998	94.0981	125.699	103.81	116.507	102.039
BAC51635	bll6370	147.533	139.125	142.559	183.518	221.965	200.561	149.279	138.988	142.186	189.019	193.45	117.584	129.072	132.112	138.768	228.86	143.943	93.6673	112.918	102.635	142.175	178.922	162.728
BAC51636	bll6371	274.548	268.544	252.383	280.75	247.625	261.538	256.603	259.385	303.532	284.878	385.134	168.507	216.247	246.043	208.813	276.157	184.143	188.567	170.674	151.069	267.424	264.915	228.753
BAC51637	bll6372	275.526	260.995	244.991	263.364	263.022	238.763	258.555	264.697	228.91	261.251	295.034	261.093	270.308	299.372	293.395	294.466	307.338	262.515	234.921	228.333	227.931	235.788	217.416
BAC51638	bll6373	128.969	111.085	131.999	171.927	177.059	191.745	102.446	125.709	142.186	207.246	159.883	115.733	114.205	144.232	174.451	167.83	181.55	102.295	95.396	121.086	159.101	192.792	136.718
BAC51639	bll6374	173.913	133.733	158.399	143.595	168.077	143.993	160.011	140.758	156.304	144.464	143.1	150.915	181.106	170.897	133.481	94.5954	167.285	123.246	156.397	144.15	124.121	151.182	104.039
BAC51640	bll6375	179.776	157.46	142.559	141.019	128.303	134.442	160.011	144.3	145.212	130.288	163.417	166.655	161.509	167.261	208.813	131.213	195.814	112.154	124.599	121.086	92.5265	133.151	154.058
BAC51641	bll6376	184.661	218.934	218.591	353.514	374.646	207.908	205.868	209.81	205.716	309.181	291.5	192.579	192.595	231.498	337.008	192.242	233.421	131.874	170.674	162.601	240.343	224.692	189.405
BAC51642	bll6377	155.349	169.323	152.063	234.388	177.059	166.767	146.352	135.447	118.993	170.117	189.917	142.582	153.4	151.504	204.848	161.728	221.75	78.8777	94.747	92.2558	128.634	70.7365	91.3679
BAC51643	blr6378	549.097	602.876	562.845	726.989	706.951	611.234	508.328	564.804	589.922	722.322	753.484	521.259	567.647	581.776	738.774	659.116	520.01	447.385	426.362	442.828	503.254	493.768	521.531
BAC51644	bll6379	47.875	42.0611	51.7438	79.2025	80.8311	58.7725	43.9055	46.9195	56.4712	83.0333	53.8834	49.0706	39.8705	35.1489	64.7583	103.75	68.7295	35.7415	46.7246	48.4343	60.9321	48.5446	83.3649
BAC51645	bll6380	50.8061	73.3373	50.6878	73.4072	50.0383	39.6714	45.8568	47.8048	59.4964	76.2826	32.6834	48.1447	41.8978	36.361	48.8991	19.8345	50.5746	40.6713	27.9049	49.5875	57.547	16.6439	36.0136
BAC51646	bll6381	37.1276	29.1192	29.5679	36.7036	34.6419	33.0595	31.2217	19.476	26.2188	25.6526	27.3834	35.1827	16.8943	33.9369	19.824	21.3602	37.6067	27.1142	20.1175	33.4427	21.4391	30.5138	14.0053
BAC51647	bll6382	89.8878	55.003	48.5758	34.7718	34.6419	51.426	52.6866	63.7397	37.3113	56.7057	82.1501	53.6999	72.9832	44.8452	68.7231	54.9263	31.1228	52.996	42.8308	89.9494	38.3647	58.2536	40.0151
BAC51648	bll6383	77.1862	65.7879	64.4157	121.057	78.265	104.321	61.4677	64.625	96.8077	93.8344	61.8334	64.8102	61.4951	61.8137	70.0447	114.43	49.2778	43.1363	59.7036	76.111	95.9117	63.8015	87.3664
BAC51649	blr6384	68.3929	46.3751	51.7438	84.3539	76.982	77.1389	60.492	51.3459	61.5132	83.0333	61.8334	52.774	50.6828	60.6016	97.7983	28.9889	63.5424	60.3908	55.8099	58.8131	58.6754	34.6747	62.0235
BAC51650	bll6385	156.327	152.067	156.287	216.358	196.304	227.009	168.792	159.349	234.96	185.644	205.817	133.324	142.588	141.808	146.697	170.882	143.943	128.176	150.557	140.69	160.229	162.278	184.737
BAC51651	aroQ	113.337	99.2211	91.8716	75.339	103.926	123.422	91.7137	88.5273	123.026	84.3834	77.7334	80.5499	85.1471	70.2979	72.6879	96.1211	80.4006	80.1102	108.375	103.788	120.736	79.0584	77.3626
BAC51652	bll6387	98.6811	89.5147	71.8077	99.1641	83.3971	94.036	71.2244	75.2482	87.732	92.4842	60.0667	77.7723	80.4167	90.9024	67.4015	88.4924	82.9941	62.8557	74.6295	85.3366	68.8307	79.0584	96.7033
BAC51653	bll6388	117.245	112.163	102.432	118.482	162.945	129.3	111.227	118.627	133.111	115.437	134.267	90.7343	87.1744	93.3265	149.341	123.584	111.523	102.295	96.6939	98.0218	89.1414	115.12	87.3664
BAC51654	bll6389	101.612	75.4943	74.9757	72.1194	88.5293	63.9151	63.419	70.8219	51.4291	65.4815	92.7501	58.3292	59.4678	83.6303	76.6527	39.669	70.0263	43.1363	38.2882	40.3619	19.1823	38.8357	36.6805
BAC51655	bll6390	61.5536	50.689	49.6318	93.3688	75.6989	49.9566	49.7595	75.2482	37.3113	66.8317	117.483	37.9603	39.8705	61.8137	79.2959	65.6065	66.136	43.1363	33.0966	36.9023	15.7972	59.6406	48.0182
BAC51656	aroE	57.6454	57.16	44.3518	63.7484	59.0195	55.0992	42.9298	41.6079	44.3702	40.504	68.9001	49.0706	47.9797	32.7249	23.7888	90.0182	55.7617	44.3687	40.884	33.4427	45.1349	24.9658	42.0159
BAC51657	bll6392	30.2883	31.2762	36.9598	45.7185	37.208	33.0595	28.2946	22.1318	25.2103	39.829	27.3834	24.0724	22.9762	20.6046	21.1456	50.3491	16.8582	23.4168	16.2238	13.8384	22.5674	29.1268	22.6752
BAC51658	bll6393	48.852	57.16	57.0237	50.226	47.4722	69.0577	80.0055	52.2311	80.6731	53.3303	67.1334	37.0344	52.7101	46.0572	52.8639	83.9152	38.9035	44.3687	33.0966	38.0555	29.3377	29.1268	48.6851
BAC51659	bll6394	27.3571	34.5117	29.5679	34.1279	17.9625	27.9169	22.4406	15.9349	14.1178	27.0027	38.8667	28.7017	31.0854	30.3008	29.0752	27.4632	18.155	22.1844	16.2238	16.1448	31.5944	20.8048	20.0076
BAC51660	bll6395	20.5179	19.4128	21.1199	40.5671	43.6231	19.8357	23.4163	16.8202	28.2356	55.3555	30.0334	22.2206	13.5154	14.5444	38.3264	28.9889	38.9035	11.0922	11.6811	11.532	23.6958	11.0959	8.00303
BAC51661	bll6396	48.852	43.1396	38.0158	48.2942	56.4534	45.5487	36.1001	37.1815	50.4207	53.3303	49.4667	27.7758	41.8978	38.785	29.0752	73.2351	20.7485	33.2765	24.0112	26.5235	41.7498	33.2878	14.6722
BAC51662	blr6397	668.296	662.193	713.853	746.951	718.498	605.357	611.75	640.938	667.57	643.339	890.401	516.63	575.081	635.105	560.358	512.646	652.282	383.296	373.148	462.432	446.835	456.32	504.191
BAC51663	blr6399	111.383	104.614	121.439	144.883	152.681	93.3014	118.057	124.824	84.7067	101.26	128.083	78.6981	97.3109	99.3867	117.622	108.327	120.601	32.0441	27.256	35.7491	36.1079	34.6747	46.6843
BAC51664	blr6398	36.1505	34.5117	29.5679	35.4158	42.3401	27.9169	39.0271	26.5582	18.1514	26.3276	43.2834	24.9982	34.4643	35.1489	40.9696	42.7205	45.3874	16.022	24.6602	23.064	9.02698	27.7398	33.346
BAC51665	blr6400	96.727	101.378	100.32	113.33	114.19	88.8934	92.6893	87.6421	101.85	98.5598	127.2	81.4757	72.9832	98.1746	96.4767	97.6468	102.446	70.2505	78.5232	92.2558	102.682	88.7673	104.706
BAC51666	bll6401	410.357	379.629	356.926	464.912	456.76	426.101	373.684	406.341	484.039	457.021	524.701	339.791	372.35	380.578	491.635	398.216	418.861	545.982	667.123	732.28	836.124	814.163	770.291
BAC51667	bll6402	329.263	342.96	356.926	350.938	357.966	392.307	355.147	379.782	379.164	407.066	520.284	357.382	360.861	361.186	405.731	501.966	376.067	807.264	920.863	1011.35	1382.26	1323.19	1216.46
BAC51668	bll6403	97.7041	70.1019	90.8156	140.375	168.077	104.321	96.5921	110.659	102.858	103.285	126.317	89.8085	95.9594	100.599	74.0095	123.584	68.7295	189.8	184.302	198.35	176.026	269.076	288.776
BAC51669	bll6404	92.8189	90.5932	84.4796	112.687	119.322	99.1786	96.5921	95.6095	87.732	114.761	125.433	62.9585	81.7682	76.3581	91.1903	120.533	84.2909	126.944	151.855	171.826	279.836	239.949	262.766
BAC51670	bll6405	74.2551	86.2792	80.2556	143.595	157.813	60.2418	88.7866	98.2654	54.4543	99.2349	144.867	46.293	68.9286	79.9942	42.2912	79.338	49.2778	101.062	151.855	121.086	129.763	166.439	186.737
BAC51671	bll6406	92.8189	91.6717	125.663	192.533	215.55	122.688	125.862	151.382	142.186	205.896	239.384	91.6602	89.2017	105.447	76.6527	79.338	93.3684	144.198	220.644	207.576	262.911	271.85	293.444
BAC51672	bll6407	475.819	491.792	502.654	727.633	762.121	423.897	563.942	551.525	401.349	706.12	926.618	329.606	333.831	349.065	436.128	552.315	526.494	602.675	743.699	699.991	1034.72	1034.69	1091.08
BAC51673	blr6408	452.37	472.379	512.158	474.571	463.175	681.761	515.158	547.099	726.058	569.082	509.684	622.178	622.385	585.412	680.623	585.881	566.694	809.729	907.235	890.269	1183.66	1109.59	1054.4
BAC51674	bll6409	93.7959	106.771	126.719	159.693	137.285	189.541	129.765	131.02	164.371	154.59	147.517	152.767	133.127	130.9	136.125	190.716	125.788	157.755	152.504	179.899	261.782	219.144	241.425
BAC51675	bll6410	218.857	212.463	180.575	236.32	224.531	193.215	176.598	183.252	241.011	191.719	267.65	160.174	199.352	201.197	249.782	186.139	276.215	224.309	224.537	221.414	257.269	264.915	222.751
BAC51676	bll6411	81.0944	85.2007	93.9836	111.399	119.322	87.4241	82.9326	89.4126	83.6983	91.8092	94.5168	78.6981	79.0651	76.3581	60.7935	88.4924	120.601	85.04	80.4701	100.328	51.9051	99.8633	132.717
BAC51677	bll6412	141.671	108.928	152.063	204.124	157.813	203.5	134.643	117.741	174.456	182.268	224.367	132.398	130.424	128.475	159.913	180.036	199.705	150.361	147.312	157.988	188.438	158.117	158.06
BAC51678	tms2	123.107	198.442	180.575	212.495	129.586	173.379	167.817	139.873	130.085	164.716	174.9	133.324	147.318	135.748	122.909	143.419	111.523	107.224	107.077	121.086	143.303	141.473	132.05
BAC51679	bll6414	399.61	352.666	407.614	486.806	479.854	515.729	391.247	378.012	585.888	505.625	595.367	388.861	383.162	344.217	437.449	399.742	466.842	395.621	433.5	439.368	608.193	595.019	514.195
BAC51680	bll6415	687.837	707.49	769.82	824.865	809.594	756.696	759.077	783.467	854.126	872.187	808.251	636.992	670.364	701.767	732.166	698.785	831.238	723.457	724.88	664.242	723.287	719.848	712.936
BAC51681	blr6416	62.5306	58.2385	45.4078	79.2025	48.7552	52.8953	49.7595	46.0342	64.5385	56.0306	69.7834	45.3672	48.6555	47.2693	60.7935	22.886	54.4649	43.1363	40.235	48.4343	31.5944	30.5138	52.6866
BAC51682	vdh	57.6454	57.16	64.4157	75.9829	55.1704	61.7111	53.6623	71.7072	56.4712	67.5067	42.4	69.4395	52.0343	59.3896	43.6128	80.8638	55.7617	72.7154	50.6183	57.6599	53.0335	79.0584	76.0288
BAC51683	blr6418	42.0128	52.846	67.5837	45.7185	71.8498	34.5289	48.7839	33.6404	56.4712	47.2547	76.8501	49.9965	46.6282	44.8452	54.1855	35.0918	44.0906	49.2986	36.3413	42.6683	55.2902	29.1268	48.0182
BAC51684	blr6419	32.2423	32.3547	31.6799	37.3475	24.3776	26.4476	28.2946	35.4109	49.4123	36.4536	27.3834	24.0724	25.0035	41.2091	19.824	15.2573	32.4196	27.1142	26.607	28.8299	13.5405	15.2569	20.6745
BAC51685	pobA	147.533	118.634	127.775	137.799	130.869	127.096	122.935	113.315	155.296	138.389	132.5	83.3274	122.314	101.811	105.728	76.2866	168.582	86.2725	81.768	84.1834	115.094	81.8324	93.3687
BAC51686	bll6421	129.946	110.006	114.047	153.898	168.077	140.319	164.889	127.479	95.7993	126.913	161.65	78.6981	110.826	101.811	137.446	140.367	97.2588	67.7855	85.6617	84.1834	59.8037	101.25	100.038
BAC51687	bll6422	92.8189	111.085	97.1516	117.194	132.152	157.216	103.422	100.921	150.254	113.411	135.15	84.2533	87.8502	105.447	77.9743	77.8123	81.6974	75.1803	79.1722	78.4174	125.249	79.0584	108.708
BAC51688	bll6423	96.727	117.555	109.823	88.8614	147.549	144.727	112.203	118.627	110.925	93.1593	98.0501	92.586	101.366	82.4182	92.5119	42.7205	86.8845	110.922	109.673	92.2558	132.02	102.637	128.048
BAC51689	bll6424	111.383	125.105	121.439	160.337	103.926	166.032	113.179	123.053	117.984	137.039	126.317	92.586	98.6625	113.931	178.416	74.7608	120.601	109.689	97.3428	102.635	173.769	135.925	130.716
BAC51690	bll6425	212.018	215.698	213.311	191.245	174.492	196.153	186.354	227.515	238.994	213.321	249.984	157.396	149.345	141.808	207.491	192.242	132.272	131.874	177.164	159.141	199.722	166.439	210.079
BAC51691	bll6426	37.1276	30.1977	34.8478	67.6119	94.9444	41.8754	34.1487	37.1815	42.3534	56.0306	35.3334	26.85	26.355	27.8768	43.6128	16.783	50.5746	23.4168	19.4686	34.5959	22.5674	38.8357	25.3429
BAC51692	bll6427	92.8189	88.4362	71.8077	114.618	91.0953	98.444	77.0785	76.1335	129.077	108.686	108.65	85.1792	86.4986	73.934	52.8639	41.1948	88.1813	55.4609	66.8421	59.9663	55.2902	58.2536	38.6813
BAC51693	bll6428	92.8189	78.7298	89.7596	130.072	94.9444	96.24	78.0542	77.0188	130.085	93.1593	110.417	86.105	81.0925	55.7535	112.336	74.7608	88.1813	54.2284	55.8099	51.8939	69.9591	77.6714	40.0151
BAC51694	blr6429	347.827	360.216	335.806	377.983	388.759	439.325	361.976	322.24	423.534	365.886	422.234	332.384	348.698	363.61	445.379	419.576	366.99	288.397	282.294	288.299	262.911	327.33	342.796
BAC51695	bll6430	344.895	365.608	330.526	401.808	438.797	422.427	360.025	340.83	385.214	419.892	417.817	285.165	266.254	345.429	318.505	323.455	402.003	221.844	245.953	199.503	275.323	212.209	231.421
BAC51696	bsl6431	297.02	245.896	260.831	388.285	347.702	213.05	259.53	246.991	250.087	322.007	333.017	204.615	220.977	237.558	265.641	314.301	307.338	141.733	158.344	185.665	164.742	192.792	190.072
BAC51697	blr6432	1014.17	955.542	1044.38	1491.33	1342.05	1038.07	1076.17	1106.59	1562.03	1429.12	1464.57	799.017	906.208	826.606	1123.36	1006.98	1469.26	616.232	597.685	695.378	716.516	701.817	714.27
EBG00000038956	trnK-CUU	288.227	320.312	314.687	225.373	234.795	111.668	443.933	262.041	125.043	139.064	187.267	312.015	319.639	261.799	306.611	263.952	422.751	208.286	189.494	184.512	273.066	178.922	168.064
BAC51698	bll6433	882.268	875.734	863.804	967.172	1028.99	1065.25	883.964	809.14	1055.81	936.318	938.101	811.054	862.959	802.366	975.34	1127.52	1103.56	1661.36	1881.96	1668.68	2132.62	1991.72	2079.45
BAC51699	bll6434	3944.31	3624.81	3657.97	4881.58	4760.05	4587.93	3559.27	3290.56	3651.47	3585.28	4414.9	2884.06	3086.24	3244.61	3656.86	4072.18	3994.09	2342.91	2243.43	2093.05	2659.57	2855.81	3042.48
BAC51700	leuA	12634.1	12795.2	13005.6	13298.9	13845.2	15043.6	12277.9	13178.2	14844.9	12468.5	14189	13167.6	12328.1	11953.1	12629.2	13743.8	13052.1	11283.2	12448.2	11589.6	12152.6	12505.1	12171.9
BAC51701	bll6436	402.541	389.335	381.214	289.765	292.531	430.509	433.201	392.176	511.266	357.786	309.167	448.116	426.411	421.787	425.555	303.621	378.661	723.457	720.986	641.178	581.112	509.025	441.5
BAC51702	blr6437	1367.86	1292.03	1215.45	862.213	899.406	1221	1227.4	1327.02	1045.72	885.013	1065.3	1510.08	1369.79	1452.02	930.405	794.906	1220.27	1917.71	2183.08	2240.66	1865.2	1961.2	1945.4
BAC51703	ddlA	739.62	736.609	703.293	849.978	842.953	816.938	717.123	676.349	690.763	806.03	914.251	664.768	669.013	649.649	717.628	813.215	721.012	650.741	609.366	634.259	715.388	798.906	845.653
BAC51704	bll6439	117.245	116.477	138.335	215.07	206.568	149.135	134.643	128.365	111.934	185.644	191.684	125.917	117.584	132.112	162.557	183.088	150.427	105.992	84.3638	92.2558	100.425	112.346	155.392
BAC51705	bsr6440	24.426	24.8053	26.3999	35.4158	23.0946	37.4675	32.1974	29.214	19.1599	34.4284	17.6667	14.8138	25.0035	49.6933	21.1456	10.6801	47.981	11.0922	18.8196	25.3703	20.3107	11.0959	20.6745
BAC51706	blr6441	193.454	203.835	160.511	150.034	111.624	135.911	197.087	208.925	102.858	118.137	132.5	232.391	186.513	201.197	93.8335	106.801	156.911	139.268	131.737	153.375	77.8577	79.0584	78.0295
BAC51707	blr6442	204.202	245.896	213.311	233.1	224.531	249.049	245.871	186.793	212.775	257.201	283.55	274.055	241.25	247.255	331.721	341.764	246.389	393.156	418.574	362.104	497.612	560.344	500.189
BAC51708	blr6443	318.515	258.838	247.103	308.439	331.022	300.474	196.111	183.252	187.565	168.092	187.267	236.094	218.274	249.679	203.526	239.54	250.279	194.729	223.24	199.503	257.269	237.175	236.089
BAC51709	blr6444	81.0944	87.3577	95.0396	82.4221	107.775	91.0974	65.3704	79.6746	34.2861	59.4059	47.7	79.624	68.9286	61.8137	60.7935	119.007	59.652	49.2986	57.1078	73.8046	77.8577	48.5446	83.3649
BAC51710	blr6445	270.64	299.82	285.119	311.015	318.192	325.453	206.844	210.695	120.001	170.117	172.25	247.205	237.871	267.859	179.737	202.922	258.06	239.098	207.016	227.18	276.451	209.435	286.775
BAC51711	blr6446	508.061	547.873	486.814	482.942	433.665	600.214	361.976	424.046	263.196	323.357	302.984	464.782	389.92	429.06	243.174	390.587	403.3	460.942	425.713	482.037	514.538	522.895	474.179
BAC51712	blr6447	497.314	418.454	367.486	457.829	387.476	459.895	395.149	395.717	428.576	305.806	386.9	582.366	525.074	549.051	555.071	436.359	510.933	526.262	547.067	502.794	470.531	509.025	495.521
BAC51713	bll6448	341.964	330.018	386.494	329.689	316.909	332.065	364.903	350.568	373.113	341.584	420.467	397.194	366.268	356.338	355.51	424.153	344.944	342.625	399.755	364.41	354.309	398.066	449.503
BAC51714	bll6449	268.686	282.564	302.015	250.486	274.569	542.176	320.998	304.534	637.317	287.579	350.684	907.343	785.245	728.432	832.607	1112.26	966.104	1767.35	2080.54	2033.09	2720.51	2739.3	2591.65
BAC51715	bll6450	82.0714	127.262	103.488	107.535	130.869	132.238	120.984	109.774	141.178	170.117	181.084	144.434	173.673	156.352	187.667	178.511	180.253	184.87	200.526	231.793	291.12	302.364	320.788
BAC51716	bll6451	153.395	129.419	134.111	160.337	121.888	165.298	161.962	161.12	215.801	203.195	250.867	238.872	272.335	238.77	276.214	299.043	322.899	340.16	438.043	385.168	425.396	619.984	590.223
BAC51717	acd	37.1276	47.4536	55.9677	46.3624	43.6231	94.036	66.3461	61.9691	85.7152	64.8065	83.9167	89.8085	92.5805	92.1145	157.27	137.316	123.194	98.5972	99.2897	93.409	155.715	149.795	164.729
BAC51718	bll6453	71.324	74.4158	53.8558	63.7484	44.9061	84.4855	66.3461	72.5924	67.5637	81.6831	57.4167	114.807	111.502	71.5099	124.23	129.687	86.8845	115.852	118.758	128.005	155.715	135.925	167.397
BAC51719	bll6454	42.0128	37.7472	33.7918	25.113	37.208	62.4458	37.0757	28.3288	66.5553	44.5544	47.7	75.9205	72.3074	79.9942	107.049	164.779	92.0716	78.8777	101.237	123.392	195.208	140.086	176.734
BAC51720	bll6455	40.0587	59.317	55.9677	69.5437	53.8874	83.0162	66.3461	56.6575	101.85	54.6805	111.3	157.396	141.236	99.3867	101.763	106.801	138.756	175.01	219.995	189.124	208.749	235.788	336.794
BAC51721	ssuA	177.821	210.306	263.999	226.661	242.493	300.474	178.549	208.925	240.002	218.047	215.534	282.387	283.148	277.555	418.947	343.29	291.776	336.463	380.935	360.951	352.052	431.354	494.187
BAC51722	bll6457	203.224	284.721	380.158	161.625	234.795	186.603	153.181	192.104	147.228	145.815	149.283	213.874	187.864	163.624	232.601	158.676	184.143	250.19	222.591	224.874	245.985	238.562	278.105
BAC51723	glgC	1374.7	1364.29	1311.55	1328.41	1279.18	1496.5	1187.4	1276.56	1580.18	1229.3	1339.13	1337.87	1289.37	1317.48	1295.17	1608.12	1318.83	925.581	906.586	837.221	839.509	875.191	957.029
BAC51724	glgA	676.112	674.056	616.701	833.88	730.046	667.803	614.677	657.758	652.444	659.541	687.234	589.773	598.057	614.501	677.98	707.939	674.327	390.691	412.085	407.079	487.457	485.446	508.192
BAC51725	bsr6460	248.168	296.585	283.007	337.416	265.588	251.252	326.852	299.222	240.002	282.178	331.25	248.131	235.168	237.558	266.963	279.209	308.634	203.357	171.323	184.512	156.844	185.857	245.426
BAC51726	bll6461	382.023	282.564	317.855	569.228	595.327	512.79	364.903	393.947	487.064	575.157	529.117	222.206	306.8	248.467	420.268	401.267	402.003	165.15	195.335	187.971	220.033	274.624	346.131
BAC51727	bll6462	409.38	383.943	432.958	394.725	400.306	524.545	383.441	418.734	432.609	428.668	314.467	506.446	492.637	526.022	499.564	511.12	470.732	664.298	641.165	681.54	619.476	683.786	581.553
BAC51728	bll6463	580.362	593.17	613.533	922.741	909.67	948.441	620.531	578.084	869.253	868.812	698.717	731.43	739.969	801.154	901.33	1042.07	1012.79	611.302	642.463	608.888	869.975	828.033	981.705
BAC51729	bsl6464	11.7245	12.9419	20.0639	3.86354	16.6794	2.93863	14.6352	13.2791	15.1262	13.5013	9.71668	14.8138	10.8123	8.48423	5.28639	13.7316	25.9357	9.85972	9.08533	10.3788	24.8242	6.93495	8.66995
BAC51730	blr6465	610.65	662.193	656.829	585.97	569.667	660.456	641.996	647.135	487.064	547.48	608.617	636.066	645.361	632.681	481.062	581.304	582.256	931.743	1116.85	1139.36	1293.11	1402.25	1248.47
BAC51731	bsr6466	99.6582	95.9856	104.544	95.9445	74.4159	61.7111	115.13	99.1506	72.6058	73.5823	82.1501	99.0671	94.6079	93.3265	91.1903	120.533	81.6974	182.405	244.655	183.358	171.513	210.822	188.738
BAC51732	bll6467	215.926	201.678	216.479	215.07	289.965	281.373	259.53	238.139	296.474	298.38	358.634	192.579	187.188	216.954	237.888	267.003	211.376	322.906	359.52	343.653	469.403	450.772	480.849
BAC51733	bll6468	415.242	400.12	445.63	448.814	427.25	543.646	451.739	443.522	707.906	521.152	457.567	583.292	556.835	524.81	555.071	598.087	523.9	1832.67	1767.1	1805.91	2031.07	1950.11	2030.77
BAC51734	bll6469	2349.78	2232.48	2153.17	2046.39	1919.42	2168.71	2470.42	2245.05	1529.76	1707.25	2107.64	2245.21	2125.97	2227.72	2004.87	1920.9	2035.95	3115.67	2800.23	2864.54	2779.18	2782.3	2881.09
BAC51735	bll6470	102.589	146.675	79.1996	136.512	189.889	128.565	146.352	119.512	88.7404	121.512	98.9334	124.065	105.42	147.868	112.336	80.8638	118.007	223.076	221.293	276.767	232.445	256.593	298.113
BAC51736	bll6471	632.145	679.449	688.509	627.181	726.197	678.088	750.296	741.859	540.51	785.778	726.984	707.357	731.859	675.102	749.346	907.81	805.302	3421.32	3601.68	3764.04	3388.5	3933.5	4086.88
BAC51737	blr6472	110.406	126.183	117.215	131.36	101.36	103.587	83.9083	109.774	97.8161	87.7588	128.083	119.436	113.529	90.9024	88.5471	137.316	134.865	155.291	143.418	130.311	148.945	116.507	122.046
BAC51738	bll6473	327.309	298.742	347.422	363.816	350.268	371.736	273.19	276.205	311.6	310.531	355.1	289.794	307.476	393.911	375.334	285.312	379.958	347.555	356.275	370.176	341.897	442.45	450.17
BAC51739	bll6474	337.079	305.213	322.079	392.149	360.532	449.61	296.606	313.387	436.643	381.413	283.55	340.717	320.991	346.641	449.344	352.444	464.248	430.13	442.585	410.538	420.883	603.341	502.857
BAC51740	bll6475	218.857	228.64	235.487	214.426	197.587	229.947	202.941	208.925	166.388	165.391	185.5	205.541	214.895	213.318	187.667	170.882	189.33	301.954	259.581	275.614	286.607	196.953	266.768
BAC51741	bll6476	128.969	115.398	137.279	113.33	141.134	138.115	130.741	108.889	157.313	106.661	127.2	133.324	110.826	141.808	114.979	140.367	130.975	115.852	115.513	132.618	209.877	166.439	124.714
BAC51742	bll6477	136.786	132.654	138.335	153.898	174.492	164.563	122.935	119.512	159.329	147.165	174.017	107.4	124.342	126.051	85.9039	196.819	158.208	162.685	152.504	157.988	197.465	165.052	230.087
BAC51743	bll6478	231.559	212.463	246.047	332.908	255.324	233.621	254.652	269.123	223.868	247.75	292.384	211.096	220.301	226.65	196.918	244.117	261.95	295.791	282.943	297.525	372.363	299.59	325.456
BAC51744	bll6479	970.202	1021.33	991.579	1535.11	1347.18	1068.19	962.994	938.39	1060.85	1241.45	1027.32	944.378	1008.25	1076.28	1159.04	1312.13	1167.11	951.463	956.556	996.363	1289.73	1277.42	1230.47
BAC51745	bll6480	1478.26	1518.51	1410.81	1466.86	1502.43	1692.65	1470.35	1414.67	1431.95	1556.71	1548.48	1277.69	1333.97	1387.78	1354.64	1170.24	1316.24	1437.05	1463.39	1519.91	1522.17	1617.23	1657.29
BAC51746	bll6481	4823.65	4764.77	4787.88	4539.66	4765.18	5037.54	4415.92	4572.44	4256.51	4147.61	5073.87	4534.86	4445.89	4486.94	4677.14	5178.33	4393.5	5088.85	5052.09	5069.46	4898.26	5593.73	5398.04
BAC51747	blr6482	1235.96	1116.24	1075	1093.38	953.293	1166.63	1165.93	1114.56	1163.71	862.061	1136.85	1173.07	1121.78	1093.25	917.189	976.468	1023.16	1120.31	1004.58	1034.42	816.942	975.054	830.981
BAC51748	bll6483	385.931	332.175	352.702	431.428	459.326	349.696	379.538	329.322	368.071	422.592	462.867	312.941	350.725	335.733	346.259	443.988	355.319	320.441	328.37	317.129	365.593	384.196	374.142
BAC51749	ecfA	138.74	127.262	151.007	155.829	180.908	127.83	137.571	134.562	111.934	142.439	111.3	121.288	141.236	133.324	138.768	106.801	114.117	118.317	112.918	116.473	99.2968	101.25	138.719
BAC51750	bll6485	567.661	493.949	525.886	529.305	564.534	643.559	533.696	526.738	499.165	555.58	623.634	449.968	529.128	487.237	487.67	677.425	566.694	633.487	717.741	765.723	681.537	811.389	738.279
BAC51751	bll6486	297.02	308.448	313.631	296.848	316.909	339.411	288.801	284.173	324.709	275.427	333.9	299.979	255.441	238.77	356.832	245.643	248.982	281.002	325.125	334.427	282.093	303.751	355.468
BAC51752	bll6487	796.288	850.929	803.612	756.609	785.216	1008.68	775.664	825.96	966.06	880.288	842.701	932.341	806.194	808.426	1014.99	865.09	836.425	754.268	737.21	827.996	760.523	976.441	943.69
BAC51753	bll6488	1654.13	1748.23	1558.65	1551.21	1596.09	2336.21	1634.26	1714.77	2062.21	1799.73	1771.97	1798.95	1667.13	1548.98	1752.44	1737.81	1544.47	1584.95	1663.26	1584.49	1779.44	1773.96	1757.33
BAC51754	blr6489	273.571	273.937	281.951	270.448	314.343	240.967	289.776	291.255	236.977	300.405	276.484	282.387	287.202	267.859	417.625	268.529	285.292	329.068	301.114	329.815	261.782	239.949	328.124
BAC51755	blr6490	519.786	488.556	514.27	600.136	596.61	575.971	509.304	501.065	480.005	566.381	499.967	533.296	490.609	558.747	559.036	622.498	556.32	464.639	477.629	456.666	566.443	529.83	498.855
BAC51756	bll6491	1226.19	1239.19	1242.91	1497.76	1493.45	1362.79	1271.31	1168.56	1408.75	1283.3	1374.47	1150.84	1163.68	1269	1342.74	1301.45	1347.36	1209.05	1129.83	1082.85	1136.27	1191.42	1213.13
BAC51757	bll6492	102.589	103.535	92.9276	105.603	78.265	134.442	89.7623	92.0684	75.631	118.812	133.383	121.288	95.2836	73.934	112.336	54.9263	158.208	76.4128	83.0659	98.0218	100.425	88.7673	80.0303
BAC51758	blr6493	66.4388	76.5728	78.1436	78.5586	103.926	74.935	80.0055	90.2979	62.5216	116.112	95.4001	94.4378	83.1198	112.719	126.873	85.441	115.414	225.541	229.08	207.576	278.708	305.138	258.098
BAC51759	bll6494	312.653	322.469	328.414	396.656	361.815	362.92	337.584	300.108	278.322	313.906	275.6	373.122	348.698	343.005	387.228	488.234	307.338	412.876	367.307	396.7	311.431	370.326	455.506
BAC51760	bll6495	704.446	722.589	719.133	983.914	995.633	967.543	706.39	658.643	992.279	1101.03	810.017	607.364	634.548	643.589	1087.68	930.696	879.219	613.767	591.844	552.382	834.996	828.033	736.945
BAC51761	bll6496	2684.91	2649.85	2601.97	3587.94	3606.61	3216.33	2556.27	2473.45	3123.06	3159.32	2933.55	2275.76	2429.39	2462.85	3018.53	3178.1	3040.96	2008.92	2158.42	2151.87	2319.93	2392.56	2416.25
BAC51762	ilvC	35002.5	34445.9	35167.8	37073.2	35279.6	46115.9	33207.2	36473.3	42333.2	37842.2	38136.2	37200.1	36544.3	35633.8	42391.6	44696.3	44261.8	32401.5	34069.3	33638.8	37272.4	40851	37497.5
BAC51763	bll6498	1886.67	1781.67	1826.87	1092.09	1316.39	864.691	1766.95	1735.14	756.31	821.557	1411.57	1988.75	2241.53	2122.27	1313.67	1293.82	1339.58	1438.29	1508.81	1499.16	832.739	947.314	957.029
BAC51764	bll6499	1195.9	1159.38	1284.09	1944	1676.92	1752.16	1360.09	1284.53	1473.29	1798.38	1344.43	1372.13	1421.82	1426.56	1807.95	1756.12	1796.04	1062.38	948.768	1025.19	1402.57	1429.99	1320.5
BAC51765	bll6500	3137.28	3012.22	3226.07	3799.14	3981.25	4288.19	3018.75	3234.79	3514.32	3852.61	3795.69	3630.3	3595.1	3839.72	4293.87	4420.04	4112.1	2671.98	2671.09	2554.33	3098.51	3020.86	3042.48
BAC51766	ilvH	4991.7	5002.04	4988.52	5455.96	4756.2	5614.24	4948.64	5278	5457.53	5056.25	5442.22	5807	5667.69	5369.3	5481.99	5928.99	6118.22	3702.32	3760.68	3804.4	4338.59	4330.18	4146.24
BAC51767	bll6502	3996.1	4270.82	4324.3	5073.47	4863.98	5782.48	4278.35	4398.92	5694.51	5337.76	5271.74	5317.22	4906.09	5117.2	5960.41	6270.76	5530.78	3767.64	3909.94	3796.33	4709.83	4958.49	4789.15
BAC51768	ilvI	8746.47	8904.02	8878.81	9223.55	9872.94	11185.9	9368.45	9774.3	11337.6	10172.6	10662.7	11377.9	10601.5	10199.3	11742.4	12591.9	11191.2	8881.14	9126.21	8610.93	9566.34	10169.4	10033.8
BAC51769	bll6504	400.587	389.335	366.43	415.974	433.665	351.166	400.028	370.044	427.567	382.763	361.284	410.156	419.653	397.547	445.379	456.194	389.035	370.972	387.424	363.257	331.741	375.874	351.466
BAC51770	serB	2100.64	2205.51	2215.48	2813.3	2859.88	2876.91	2231.37	2331.81	2761.04	3158.64	2597	2128.55	2258.42	2091.97	2982.85	3063.67	2724.54	1948.53	1965.03	2020.4	2635.88	2439.72	2679.68
BAC51771	bll6506	12319.5	12418.8	12196.7	14665.3	13842.6	14123	11824.2	12481.5	14790.4	14545	13714.6	11610.3	11844.9	11761.6	13871.5	14811.8	14894.9	13295.8	13391.8	13717.3	16708.9	16268	16533.6
BAC51772	bsl6507	2401.57	2504.25	2535.44	3076.02	2970.22	3176.65	2485.05	2425.65	3149.28	3563.01	2454.79	2302.61	2455.75	2460.43	3022.5	3339.83	2696.01	2495.74	2270.03	2365.21	3458.46	2823.91	2961.79
BAC51773	bll6508	11846.6	12411.3	12453.4	13960.9	14228.8	15149.4	12446.7	12231.8	15500.3	15278.1	14504.3	11921.4	12341.6	11520.4	14665.8	15280.2	14258.1	12680.8	12441.1	12812	14750.1	14824.1	14882.3
BAC51774	bll6509	16775.8	16461	16641.4	17277.1	19372.5	16558.4	16800.2	16837	16579.3	18197.1	19734.6	17040.5	17176.1	17267.8	21501.1	20513.5	18997.9	16943.9	17147.3	16889.7	17581.2	18904.7	19836.2
BAC51775	folA	1311.19	1390.17	1419.26	1828.1	1492.17	1329.73	1557.18	1516.47	1596.32	1848.33	1688.93	1178.62	1414.39	1452.02	1410.15	1318.23	1412.2	1024.18	1011.07	1131.29	1194.95	1159.52	1153.77
BAC51776	bll6511	1376.65	1372.92	1367.51	2048.32	2066.97	1873.37	1439.12	1422.63	2058.17	2216.92	2093.5	1236.95	1379.25	1365.96	1842.31	1489.11	1779.19	1156.05	1166.82	1101.3	1720.77	1564.52	1575.26
BAC51777	thyA	6732.79	6357.7	6350.75	5699.36	5638.93	6337.88	6581.92	6944.97	8060.25	6360.48	6620.59	7060.61	6373.19	6232.27	5468.77	5738.28	5704.55	6094.54	5964.52	6085.42	5987.14	5724.11	5339.35
BAC51778	bll6513	9318.04	8824.21	8793.27	9941.52	10150.1	9526.29	8819.15	8180.81	11083.5	9529.25	10064.7	8966.03	9106.68	9330.23	11359.1	11116.5	11913.5	11522.3	7756.28	7629.56	6685.61	7086.13	7115.36
BAC51779	bll6514	9896.45	10452.7	10795.4	12591.9	13497.5	15821.6	11362.7	10769.4	12676.8	14707	13189.1	10539.1	10439.3	10275.6	13858.3	13133.5	11615.3	10617.7	10964	11150.3	14462.3	13263.8	14391.4
BAC51780	bll6515	5286.77	5642.66	5570.37	6249.27	6667.92	6877.85	5884.31	5735.69	6089.81	6416.51	6701.86	5753.3	5535.91	5209.32	6897.42	6937.5	5838.12	5578.13	5826.29	5581.48	5903.64	6394.02	7180.72
BAC51781	bll6516	210.064	193.05	178.463	262.077	316.909	268.884	171.719	181.481	207.733	272.727	171.367	189.801	200.028	186.653	342.294	251.746	168.582	195.962	168.728	134.924	157.972	195.566	188.738
BAC51782	bll6517	571.569	588.856	525.886	399.876	443.929	358.512	548.331	503.721	406.391	405.04	360.4	624.03	657.525	599.956	445.379	564.521	501.855	504.078	504.885	500.488	359.951	406.388	335.46
ssrA1	NA	28.3342	26.9623	38.0158	86.2857	56.4534	26.4476	31.2217	27.4435	49.4123	39.829	34.45	37.9603	36.4916	38.785	71.3663	48.8234	114.117	35.7415	26.607	33.4427	121.864	77.6714	46.0174
ssrA2	NA	6654.62	7223.73	6658.05	4792.72	3570.68	2877.65	6402.39	7452.23	3900.54	2916.97	2517.5	6758.78	6550.24	6269.84	6859.1	4775.54	7776.81	7170.48	6366.87	5411.96	8063.35	5349.62	5149.95
BAC51783	blr6518	3629.71	3698.14	3704.43	4465.61	4212.2	4660.66	3805.14	3780.12	4445.09	4884.79	4361.9	3824.73	3938.39	3920.93	4654.67	4828.94	4565.97	3169.9	3421.28	3433.07	4077.94	4061.11	4000.85
BAC51784	fumC	3139.23	3137.33	3088.79	3604.04	3610.45	3682.83	3000.21	3239.22	3562.73	3728.4	3900.8	3405.31	3401.15	3184.01	3647.61	3643.45	3987.61	3243.85	3469.3	3444.6	3686.39	4015.34	3805.44
BAC51785	bsr6521	2891.06	4005.51	5283.14	1818.44	2418.52	386.429	1761.1	2480.54	569.754	462.421	677.517	500.89	785.245	1317.48	454.63	637.756	556.32	479.429	528.247	525.858	454.734	500.703	505.525
BAC51786	bsr6520	2023.45	2908.69	3778.35	1573.1	2259.42	309.29	1354.24	1883.86	395.298	417.192	482.3	374.973	517.64	847.211	395.158	367.701	426.642	451.082	441.936	442.828	469.403	474.351	435.498
BAC51787	bsr6522	2279.44	3387.54	4374.99	2103.7	2653.31	645.028	1524.01	2230.89	548.577	658.191	913.368	649.954	844.713	981.746	755.954	659.116	792.335	792.475	764.466	758.804	673.638	686.56	678.257
BAC51788	blr6523	2067.42	2140.8	2257.72	1926.62	1862.96	2057.04	2054.78	2083.05	2205.4	2029.93	2073.19	2097.07	2007.71	1950.16	2409.27	2064.31	1916.65	2008.92	2360.24	2329.46	2303.01	2253.86	2272.86
BAC51789	bll6524	1329.75	1294.19	1555.48	2298.16	2338.97	1827.09	819.569	858.715	1717.33	1898.29	2024.6	735.133	772.406	814.486	2181.96	2438.12	1943.88	638.417	779.392	764.57	952.346	972.28	1027.06
BAC51790	bll6525	156.327	211.384	350.59	112.687	198.87	102.852	80.9812	135.447	85.7152	74.9325	60.9501	61.1068	69.6044	58.1776	62.1151	111.378	115.414	41.9038	57.7567	34.5959	47.3916	51.3186	68.0257
BAC51791	blr6526	115.291	145.596	140.447	235.676	237.361	144.727	144.4	119.512	149.245	223.447	200.517	100.919	102.717	105.447	157.27	146.47	181.55	96.1322	83.0659	93.409	81.2428	124.829	164.062
BAC51792	bll6527	99.6582	90.5932	92.9276	108.179	119.322	69.0577	81.9569	65.5102	92.7741	95.8596	109.533	50.9223	72.9832	53.3294	39.648	71.7094	114.117	76.4128	92.1512	81.877	133.148	97.0893	77.3626
BAC51793	bsl6528	7.81633	7.54943	13.7279	19.3177	14.1134	10.2852	6.82974	12.3938	6.05048	9.45094	8.83334	4.6293	5.40616	7.2722	9.25119	6.10293	11.6711	11.0922	6.48952	13.8384	7.89861	15.2569	24.676
BAC51794	bll6529	24.426	32.3547	26.3999	32.1961	32.0758	33.0595	15.6108	14.1644	40.3365	27.6778	22.9667	15.7396	20.9489	19.3925	48.8991	19.8345	44.0906	46.8337	34.3945	33.4427	30.4661	27.7398	38.0144
BAC51795	bll6530	445.531	468.065	499.486	510.631	477.288	445.202	475.155	442.637	499.165	529.928	418.7	523.111	523.722	540.567	589.433	524.852	560.21	513.938	469.192	440.521	512.281	486.833	459.507
BAC51796	blr6531	56.6684	66.8664	70.7517	37.3475	43.6231	65.3844	93.665	102.692	95.7993	81.0081	91.8668	94.4378	68.9286	90.9024	79.2959	114.43	79.1038	57.9258	65.5442	68.0387	34.9795	112.346	52.0197
BAC51797	blr6532	160.235	149.91	159.455	182.874	173.209	211.581	191.233	192.104	201.683	223.447	198.75	170.358	167.591	199.985	247.139	157.15	182.846	115.852	163.536	164.907	139.918	123.442	108.708
BAC51798	blr6533	202.247	222.169	205.919	287.19	318.192	260.803	214.649	231.056	336.81	308.506	363.05	206.467	189.891	220.59	187.667	262.426	226.937	131.874	131.737	126.852	186.181	181.696	102.039
BAC51799	bsl6534	579.385	507.969	553.341	669.036	682.573	909.505	529.793	579.854	740.176	734.473	734.051	601.809	540.616	524.81	741.417	833.049	772.883	374.669	337.455	325.202	368.978	410.549	395.483
BAC51800	bll6535	3224.23	3188.02	3164.82	3427.6	3559.13	4404.27	3233.39	3284.36	4580.21	4103.73	3719.72	3342.36	3043.67	3137.95	3678.01	3879.94	3474.08	1865.95	1737.89	1661.76	2059.28	1875.21	1940.73
BAC51801	bll6536	2734.74	2676.81	2776.21	2810.08	3013.84	2226.01	2686.04	2569.06	2095.48	2779.93	2590.82	2900.72	3113.27	3110.08	3520.74	3518.34	3051.33	3651.79	3460.86	3646.41	3395.27	3345.42	3435.97
BAC51802	bll6537	1180.27	1174.48	1128.86	1117.85	1055.94	1249.65	1235.21	1217.25	1232.28	1083.48	1176.6	1453.6	1428.58	1473.83	1284.59	1306.03	1251.4	1491.28	1516.6	1553.36	1440.93	1540.95	1447.21
BAC51803	blr6538	474.842	387.178	413.95	556.349	392.608	470.18	377.587	423.161	420.508	430.018	561.801	424.044	443.305	477.541	561.679	433.308	466.842	370.972	382.882	395.547	390.417	466.029	448.836
BAC51804	blr6539	397.656	360.216	429.79	426.921	384.91	340.881	371.733	404.57	391.264	346.31	441.667	344.42	339.913	355.126	366.083	375.33	329.383	356.182	417.925	340.193	408.471	452.159	378.81
BAC51805	bll6540	92.8189	132.654	148.895	63.1044	92.3784	35.9982	47.8082	61.9691	38.3197	48.6048	35.3334	35.1827	43.2493	32.7249	39.648	16.783	59.652	49.2986	64.8952	38.0555	34.9795	49.9316	54.0204
BAC51806	blr6541	78.1633	121.869	201.695	92.081	94.9444	47.018	38.0514	76.1335	41.345	39.1539	25.6167	30.5534	28.3824	24.2407	39.648	47.2977	99.8523	34.509	28.5539	34.5959	55.2902	29.1268	12.6715
BAC51807	blr6542	515.878	472.379	485.758	533.812	446.495	415.081	401.979	411.652	451.769	430.018	491.134	370.344	406.138	381.79	414.982	410.422	461.655	306.884	343.296	357.491	353.181	342.586	402.819
BAC51808	bll6543	727.895	621.21	587.133	707.671	678.724	523.81	634.19	601.101	533.451	587.984	704.017	573.108	579.811	667.83	553.75	593.51	683.405	475.731	502.289	454.36	529.207	481.285	444.168
BAC51809	blr6544	181.73	139.125	133.055	198.328	183.474	163.828	138.546	129.25	134.119	156.616	206.7	98.1412	137.181	112.719	179.737	183.088	141.349	67.7855	61.6505	76.111	67.7023	128.99	125.381
BAC51810	bll6545	1665.85	1618.81	1614.62	1824.23	1843.72	1819.01	1638.16	1540.38	1884.73	1870.61	1707.48	1789.69	1602.25	1670.18	1913.67	1779	1824.57	1164.68	1061.69	954.848	1209.62	1047.18	1243.8
BAC51811	bll6546	1185.15	1173.4	1210.17	1477.16	1442.13	1138.72	1100.56	1063.21	896.48	1049.73	1254.33	925.86	919.724	989.019	1075.78	941.376	1049.1	539.819	587.302	591.59	683.794	669.916	747.616
BAC51812	bll6547	4205.18	3995.81	4081.42	4434.05	4921.71	4324.92	3934.91	3803.13	3803.74	4209.04	4284.17	4146	4408.73	4089.4	5197.85	4859.46	4642.48	2474.79	2380.36	2257.96	2374.1	2559	2553.63
BAC51813	blr6548	238.398	209.227	233.375	236.32	255.324	268.15	220.503	223.089	257.145	248.425	195.217	199.06	215.571	179.381	294.716	320.404	289.183	145.431	140.823	132.618	157.972	137.312	180.068
BAC51814	bll6549	115.291	113.241	126.719	132.648	128.303	118.28	108.3	133.676	123.026	114.761	107.767	99.9929	110.151	106.659	105.728	90.0182	94.6652	80.1102	72.0337	87.643	82.3712	163.665	144.721
BAC51815	bll6550	195.408	154.224	170.015	157.761	173.209	130.769	153.181	168.202	83.6983	124.212	128.083	165.729	168.943	186.653	120.265	173.933	121.898	108.457	105.13	113.013	106.067	116.507	114.71
BAC51816	bll6551	313.63	321.39	296.735	297.492	223.248	285.781	262.457	254.073	270.255	218.722	207.584	335.161	315.585	324.825	284.144	228.86	291.776	319.208	317.338	299.831	227.931	291.268	310.117
BAC51817	bll6552	53.7372	59.317	43.2958	63.7484	53.8874	71.9963	64.3947	58.428	59.4964	76.2826	57.4167	75.9205	54.0616	53.3294	89.8687	71.7094	82.9941	55.4609	52.5651	40.3619	42.8782	49.9316	30.6783
BAC51818	blr6553	168.051	177.951	183.743	188.669	184.757	222.601	198.063	172.628	226.893	202.52	189.034	196.282	186.513	181.805	252.425	193.768	181.55	179.94	186.249	151.069	186.181	194.179	151.391
BAC51819	blr6554	161.212	150.989	120.383	139.087	139.851	127.096	143.425	141.644	163.363	142.439	137.8	120.362	127.721	167.261	170.486	123.584	115.414	110.922	129.79	121.086	98.1684	99.8633	130.049
BAC51820	blr6555	301.906	353.745	330.526	345.787	336.155	449.61	324.901	360.306	330.76	361.836	366.584	380.529	373.025	313.916	371.369	355.495	385.145	353.717	341.349	287.146	326.1	349.521	321.455
BAC51821	bll6556	265.755	237.268	240.767	379.914	366.947	305.617	240.017	251.418	412.441	369.937	262.35	258.315	255.441	259.375	339.651	312.775	329.383	239.098	279.049	209.882	372.363	357.843	422.827
BAC51822	bll6557	580.362	595.327	576.573	728.277	736.461	897.016	588.333	556.837	1003.37	810.756	621.867	685.137	663.607	661.77	880.185	668.27	763.805	750.571	761.87	779.562	1082.11	997.246	1038.39
BAC51823	bll6558	5285.79	5516.48	5380.3	4614.35	4571.45	6150.54	5248.17	5223.11	6472	5121.74	4807.1	7496.69	6319.13	6251.66	6372.75	6150.22	6011.89	6281.87	6098.85	5895.15	5447.78	5480	5736.84
BAC51824	blr6559	714.217	722.589	666.333	891.833	660.762	1081.41	750.296	731.236	1140.52	937.669	768.501	884.197	745.375	742.976	922.476	871.193	802.709	971.182	911.129	894.881	971.529	1056.89	1007.71
BAC51825	bsl6560	222.765	244.817	252.383	241.471	228.38	346.023	228.309	275.32	309.583	297.705	263.234	271.277	243.277	243.619	264.32	285.312	261.95	277.305	292.677	254.857	355.437	312.073	372.808
BAC51826	blr6561	5159.75	5326.66	5340.17	6025.83	6008.44	5728.12	5646.24	5605.55	5873	6590.01	6135.64	5210.74	5474.42	5249.31	5939.26	5790.15	5918.52	4572.44	4763.31	4796.15	5131.84	5248.37	5409.38
BAC51827	blr6562	8236.45	8040.15	8066.75	7492.69	8130.58	7792.5	8479.61	8463.21	8488.83	8280.38	8510.04	8887.33	8950.58	9058.73	9204.93	8550.2	8505.6	9433.28	9052.23	8908.45	8869.01	9018.21	9449.58
BAC51828	blr6563	5413.78	5244.7	5139.53	6150.11	5991.76	6526.69	5023.76	5652.47	6286.45	5969.62	6183.34	5431.1	5392.65	5420.21	5984.2	5884.75	6378.88	4869.47	4993.04	5059.08	5850.61	5746.3	5280.66
BAC51829	blr6564	5577.93	5956.5	5788.97	7153.98	7482.65	7065.19	5812.11	6117.24	6726.12	7323.13	8397.86	5782.92	6083.96	5612.92	7149.85	7303.68	7142.68	6497.55	6651.11	7138.29	7371.66	8671.46	8024.37
BAC51830	blr6565	4887.16	4519.95	4600.97	5396.72	5187.3	5290.26	4729.11	4699.92	5275.01	5158.86	5673.66	4630.23	4881.77	4736.62	5414.59	5416.35	5830.34	4939.72	5353.21	5652.97	5936.37	6506.37	5775.52
BAC51831	blr6566	3403.03	3205.27	3316.88	4146.22	4246.84	4601.15	2942.64	2916.09	3610.12	3772.28	3305.44	4218.22	4165.45	4259.08	5318.11	4967.78	4835.71	4165.73	3959.91	4018.89	4942.27	4929.36	4864.51
BAC51832	bll6567	1059.11	1100.06	1152.09	1325.19	1288.16	1281.98	1112.27	1083.57	1117.32	1205.67	1057.35	1371.2	1292.75	1355.05	1517.2	1637.11	1322.72	1366.8	1319.32	1288.12	1497.35	1335.67	1389.86
BAC51833	bll6568	321.446	319.233	298.847	316.166	288.682	367.328	335.633	317.813	363.029	360.486	406.334	386.084	342.616	316.341	466.524	472.977	343.648	437.525	414.032	372.483	424.268	266.302	450.837
BAC51834	blr6569	75.2321	67.9449	65.4717	41.2111	61.5856	57.3032	59.5163	63.7397	42.3534	37.1287	72.4334	67.5878	79.0651	55.7535	62.1151	38.1433	51.8713	88.7374	67.491	71.4983	65.4456	74.8975	95.3694
BAC51835	blr6570	357.597	337.567	312.575	347.074	383.627	451.814	358.074	347.912	476.98	385.463	391.317	435.154	473.715	390.275	421.59	468.4	452.577	545.982	501.64	536.237	515.666	729.557	656.248
BAC51836	hspH	1678.56	1447.33	1344.28	755.322	773.669	1537.64	1507.42	1720.09	2384.9	920.792	1105.05	3679.37	2809.18	2609.51	1696.93	1536.41	1841.43	5425.31	5758.15	4532.07	3140.26	2871.07	2512.28
BAC51837	blr6572	173.913	162.852	146.783	224.085	165.511	424.631	165.865	178.825	621.183	247.75	166.067	348.123	235.844	220.59	282.822	273.106	322.899	632.254	729.422	578.905	779.705	814.163	756.286
BAC51838	bsr6573	211.041	203.835	234.431	207.343	183.474	314.433	216.6	253.188	506.224	216.697	184.617	508.297	341.264	357.55	323.792	260.9	309.931	814.659	878.681	681.54	731.185	736.492	702.933
BAC51839	bll6574	2039.08	2084.72	2029.62	2179.03	2164.48	2032.06	2183.57	2100.75	1940.19	2212.2	2279.89	2187.81	2276.67	2346.5	2845.4	2383.19	2439.25	5341.5	5454.44	5563.03	6216.2	6542.43	6535.81
BAC51840	bll6575	169.028	168.244	179.519	258.857	188.606	251.252	203.917	183.252	271.263	291.629	204.05	194.431	222.328	225.438	200.883	306.672	212.672	168.848	164.185	126.852	127.506	201.114	246.76
BAC51841	blr6576	2108.45	1970.4	2041.24	2640.08	2952.26	3283.18	2207.96	2146.79	2623.89	3244.37	3243.6	2486.86	2594.96	2845.85	3655.54	3666.33	3134.33	3004.75	3204.53	3332.74	5179.23	5230.34	5600.79
BAC51842	bll6577	7756.73	8415.46	9056.21	8774.74	9521.39	13965.8	9923.61	9668.07	12637.4	12521.8	11807.5	11976	11970.6	11572.5	13167.1	12695.6	11222.4	21877.5	23257.8	23576	32333.5	32311.3	33213.2
BAC51843	blr6579	3098.2	2956.14	3250.35	2291.08	2160.63	3380.89	3340.72	3372.89	3314.66	2756.97	2931.79	5404.25	5352.78	5623.83	5267.89	5048.65	4754.01	6695.98	6539.49	6474.05	6383.2	6722.74	6334.4
BAC51844	blr6578	2390.82	2306.89	2455.19	2202.86	2231.19	3271.43	2538.71	2548.7	3153.31	2812.33	2815.19	4178.41	3755.26	3590.04	4399.6	4822.84	4021.33	4162.03	4109.17	4331.41	5359.77	5439.77	5173.96
BAC51845	bll6580	662.434	575.914	592.413	448.814	500.383	603.153	589.309	587.822	483.03	584.608	643.951	917.528	879.853	827.818	997.807	808.638	826.051	1058.69	1092.84	1165.88	1314.55	1216.39	1090.41
BAC51846	bsl6581	70.3469	80.8868	77.0876	75.9829	70.5668	72.731	64.3947	65.5102	52.4375	81.6831	78.6167	65.7361	76.3621	90.9024	88.5471	88.4924	128.382	39.4389	38.9371	53.0471	80.1144	40.2227	54.6874
BAC51847	blr6582	1689.3	1692.15	1571.32	1627.19	1453.68	1536.17	1688.9	1616.51	1461.19	1492.57	1756.07	2172.07	2140.84	2233.78	2585.05	2210.79	2305.68	4285.28	4308.39	4286.44	3908.68	3646.4	4164.24
BAC51848	bll6583	242.306	250.21	243.935	287.19	325.89	310.76	261.482	237.253	428.576	365.211	268.534	317.57	282.472	316.341	348.902	459.245	347.538	484.359	358.222	374.789	545.004	410.549	447.503
BAC51849	blr6584	572.546	612.583	648.381	625.893	591.478	774.328	655.655	607.298	833.958	729.073	628.934	797.166	684.555	692.071	894.722	761.34	621.159	1072.24	964.992	1029.81	1039.23	1038.86	931.686
BAC51850	bll6585	1538.84	1474.3	1568.15	1848.06	1914.28	1998.27	1525.96	1488.14	1958.34	1903.69	1886.8	1629.51	1627.93	1685.94	1868.74	2197.05	1969.81	1872.11	1842.38	1856.65	2228.54	2477.16	2545.63
BAC51851	blr6586	1956.04	2001.68	1988.44	2133.32	2232.48	1837.38	1944.52	1960.88	2100.53	2173.04	1944.22	1776.73	1817.82	1785.32	1753.76	1858.34	1828.46	1540.58	1431.59	1443.8	1525.56	1578.39	1482.56
BAC51852	pilA	2215.93	2130.02	1949.37	1860.94	1644.85	1849.13	2236.25	1952.03	2633.98	1879.39	1668.62	2693.33	2230.72	2411.94	2719.85	2161.96	3131.73	1257.11	1321.27	1169.34	1094.52	1321.8	1109.09
BAC51853	prmA	2239.38	2128.94	2138.39	2473.95	2323.57	2384.69	2216.74	2176.89	2443.39	2726.6	2644.7	2189.66	2157.06	2140.45	2339.23	2476.26	2444.44	2334.29	2231.75	2322.54	2413.59	2334.3	2362.89
BAC51854	blr6589	3504.65	3392.93	3414.03	3472.68	3538.6	3256.73	3253.88	3402.11	3282.39	3458.37	3850.45	3584.93	3420.07	3636.1	3388.58	3443.58	3607.65	3224.13	3325.23	3332.74	3198.94	3330.16	3233.89
BAC51855	blr6590	920.372	949.072	902.876	1220.88	1338.2	913.913	752.247	751.597	595.972	916.066	765.851	832.348	1053.53	955.082	1305.74	1165.66	1147.65	888.607	743.699	877.583	855.306	843.29	889.67
BAC51856	ligA	4171.96	4232	4227.15	5287.89	5211.68	4952.32	4403.23	4472.4	4902.91	5343.83	5133.94	4107.12	4240.46	4246.96	4502.69	5080.69	4884.98	4075.76	3958.61	3995.83	4679.36	4410.63	4803.15
BAC51857	bsr6592	664.388	543.559	586.077	731.496	740.31	656.048	593.212	596.674	660.511	681.818	779.101	486.077	579.811	494.509	588.111	491.286	666.547	382.064	407.542	518.939	618.348	644.95	542.205
BAC51858	recN	5795.81	5655.6	5787.91	7199.06	7195.25	6271.76	6416.05	6227.9	7098.22	7917.19	6806.97	5345.92	5652.82	5438.39	6748.08	6224.98	6474.84	5967.59	6130	6091.19	7830.9	7256.73	7348.11
BAC51859	bll6594	7545.69	7614.14	7809.08	8695.53	8536.02	7404.6	7844.45	8326.88	7917.06	8151.44	9098.34	7152.27	7571.33	7594.6	7644.13	8981.98	8794.78	8746.8	9180.08	9203.67	9506.54	10385.8	10300.6
BAC51860	lpxC	12920.4	13041.1	14101.8	13693	13946.6	14589.5	14262.5	14840.7	13743.7	16235.4	15273.7	13876.8	15161.6	14377.1	12675.5	11189.7	10174.6	17122.6	14618.3	15415.9	15005.1	15384.5	15376.5
BAC51861	ftsZ	24456.3	24418.1	24453.7	23501.9	24736.9	29829.3	24227	24859.4	27264.5	24633.9	29998.9	30817.3	29264.9	28669.4	32804.7	34364.1	30374.6	31876.5	34941.5	33174	34644.4	39099.2	39499.6
BAC51862	ftsA	5577.93	5584.42	5967.43	7060.61	7001.51	6958.67	5996.51	5555.09	7149.65	7714.67	6313.19	6258.82	6625.25	6117.13	7533.11	7802.59	7500.59	6048.94	6063.16	6207.66	7665.03	7631.22	6845.26
BAC51863	bll6598	6559.85	6489.28	6781.6	6486.88	6484.45	6010.22	6791.69	6296.06	6264.27	6113.41	5706.34	6873.59	7638.23	6714.66	7440.6	7215.18	7610.82	6481.53	6246.16	6603.21	6375.3	6431.47	6485.12
BAC51864	bll6599	2106.5	2161.29	2210.2	2865.46	2666.14	2723.37	2188.44	2191.05	2647.09	2983.8	2690.64	1891.53	1918.51	2001.07	2538.79	2567.81	2365.33	1843.77	1885.86	1980.04	2327.83	2452.2	2282.86
BAC51865	murB	1809.48	1848.53	1878.62	1974.91	2120.85	1439.19	1887.94	1751.96	1366.4	1792.98	2192.44	1594.33	1621.17	1722.3	1737.9	1762.22	1718.24	1456.77	1475.72	1464.56	1233.31	1406.41	1613.94
BAC51866	murC	4874.46	4970.76	4905.1	6225.45	6248.37	5504.78	5080.35	4897.33	5243.75	6499.55	5678.96	4468.2	4383.05	4506.34	5443.66	5735.23	4750.12	4173.12	4105.27	4107.69	4786.56	4891.91	4617.75
BAC51867	murG	1639.47	1630.68	1648.41	1757.27	1794.96	1564.82	1593.28	1548.34	1357.32	1850.36	1695.12	1491.56	1502.24	1425.35	1763.01	1725.6	1554.84	1147.42	1268.05	1355.01	1351.79	1431.37	1394.53
BAC51868	ftsW	1529.07	1505.57	1607.22	1861.58	1834.74	2056.3	1398.15	1443.88	1708.25	1846.98	1700.42	1500.82	1462.37	1428.99	1975.79	1606.6	1971.11	1763.66	2007.21	1995.03	2770.15	2532.64	2492.28
BAC51869	murD	4281.39	4361.42	4336.97	5143.66	5044.88	4363.12	4499.82	4420.17	4547.95	5299.95	5321.21	3388.65	3717.41	3547.62	4127.35	4041.66	3992.8	2914.78	2911.85	3062.89	3398.66	3030.57	3231.22
BAC51870	mraY	4733.76	4713	4876.59	6099.88	6262.48	5531.23	5256.95	4818.54	5093.5	6024.3	6103.84	4074.71	4266.81	4462.7	5936.62	5285.13	5126.18	3819.41	3826.87	3995.83	4619.56	4679.7	4833.16
BAC51871	bll6606	2420.13	2372.68	2534.39	2762.43	2567.35	2649.91	2613.84	2530.11	2914.32	2941.27	3073.12	2241.51	2283.43	2214.38	2652.45	2457.95	2447.03	2214.74	2270.03	2163.4	2456.47	2595.06	2715.69
BAC51872	murE	2572.55	2618.57	2599.86	3038.67	3008.71	2543.38	2779.7	2598.28	2733.81	3256.52	2668.55	2404.46	2465.89	2274.99	2881.08	2760.05	2558.55	2548.74	2450.44	2428.63	2574.95	2509.06	2675.68
BAC51873	bll6608	3653.16	3647.45	3719.21	4283.37	4026.16	4102.32	3587.57	3579.16	4072.98	4211.75	3912.29	3396.98	3488.33	3391.27	4147.18	3939.44	4105.62	3252.47	3793.77	3834.38	4318.28	4345.44	4214.26
BAC51874	bll6609	1113.83	1036.43	1100.35	1112.7	1138.05	1204.84	1092.76	1153.51	1203.04	1252.25	1221.65	1079.55	1182.6	1020.53	1161.69	1006.98	1239.72	1029.11	1061.04	1097.84	1153.2	1219.16	1341.84
BAC51875	mraW	2648.76	2588.38	2746.64	3009.05	2927.88	3105.39	2732.87	2682.38	3275.33	3181.59	2637.64	2681.29	2700.38	2580.42	3358.18	2880.58	3011.13	2950.52	2999.46	2984.48	3309.52	2979.25	3128.52
BAC51876	blr6611	1129.46	1087.12	1159.48	1190.61	1239.41	1533.96	1153.25	1205.74	1379.51	1618.81	1308.22	1336.02	1428.58	1386.57	1490.76	1306.03	1225.46	1870.88	1826.15	1762.09	2134.88	2081.87	2249.52
BAC51877	bll6612	365.413	349.431	357.982	446.882	447.778	527.483	345.39	339.945	409.416	556.255	458.45	337.939	374.377	391.487	520.71	477.554	479.81	319.208	344.594	373.636	361.079	420.258	437.499
BAC51878	bll6613	310.699	270.701	305.183	261.433	236.078	254.191	224.406	246.991	229.918	257.201	200.517	309.237	306.124	299.372	277.536	286.838	373.474	321.673	280.347	300.985	286.607	259.367	157.393
rnpB	NA	260106	263598	247324	270684	239352	179606	270880	252230	353289	255292	146329	409818	383811	388816	391710	385031	457580	581906	535232	548434	335423	306218	334595
BAC51879	bll6614	519.786	482.085	442.462	567.296	623.554	594.337	453.69	489.556	454.795	600.135	565.334	490.706	467.633	495.721	444.057	541.635	603.004	509.008	491.257	548.922	608.193	565.892	580.886
BAC51880	bll6615	190.523	226.483	191.135	197.04	188.606	224.07	210.746	175.284	190.59	224.122	180.2	213.874	179.755	220.59	300.003	241.066	210.079	284.699	287.486	300.985	394.93	377.261	357.469
BAC51881	blr6616	471.911	502.577	479.422	341.923	369.513	598.01	460.52	469.195	566.728	432.043	455.8	762.909	566.296	519.962	563.001	630.127	494.074	761.663	720.337	710.37	642.044	647.724	716.938
BAC51882	bsl6617	44.9439	50.689	42.2398	69.5437	69.2838	64.6498	54.6379	49.5753	75.631	56.7057	44.1667	66.6619	68.2528	37.573	47.5775	91.5439	37.6067	73.9479	75.9274	79.5706	103.81	117.894	106.04
BAC51883	blr6618	633.122	681.606	668.445	712.823	749.291	766.981	632.239	612.609	886.396	790.504	767.617	705.506	650.091	706.615	799.567	772.02	840.316	578.026	582.759	627.339	809.043	690.721	780.962
BAC51884	bll6619	863.704	905.932	962.012	916.946	1016.16	1154.88	1112.27	1010.1	1199	1217.15	1184.55	1061.04	938.645	1050.83	1202.65	953.582	1067.25	1244.79	1360.2	1177.41	1648.55	1669.94	1814.69
BAC51885	bll6620	1780.17	1895.99	1794.14	1495.19	1574.28	1759.5	2147.47	2052.95	2257.84	2170.34	1833.8	2119.29	1969.87	1827.75	1825.13	1531.83	1654.7	2434.12	2671.74	2602.77	2984.55	3212.27	3173.2
BAC51886	emrB	791.403	785.141	799.388	974.255	1032.84	841.182	675.169	668.381	726.058	745.274	714.617	908.269	905.532	867.815	1103.53	1077.17	971.291	739.479	717.092	738.046	786.476	812.776	789.632
BAC51887	emrA	1411.82	1377.23	1437.21	1854.5	1805.23	1841.78	1152.27	1131.38	1527.75	1354.86	1384.18	1658.22	1515.08	1482.32	1937.46	1927	1775.3	1295.32	1329.7	1319.26	1481.55	1496.56	1429.21
BAC51888	blr6623	802.15	860.635	770.876	774.639	710.8	897.016	737.612	819.763	874.295	767.552	702.251	951.784	842.01	845.999	726.879	985.623	855.877	757.966	881.277	762.264	816.942	683.786	702.266
BAC51889	blr6624	457.255	434.632	438.238	576.311	469.59	495.893	475.155	406.341	587.905	527.903	463.75	472.189	464.93	442.392	555.071	462.297	579.662	412.876	464.001	495.875	446.835	423.032	569.549
BAC51890	bll6625	1697.12	1689.99	1646.3	1687.08	1818.06	1327.52	1674.26	1673.17	1766.74	1676.19	1559.97	1728.58	1803.63	1871.38	1952	1922.42	1880.34	1875.81	1846.92	1706.73	1536.84	1552.04	1667.3
BAC51891	bll6626	47.875	48.5321	45.4078	25.113	8.98123	16.8971	46.8325	53.1164	19.1599	24.3024	34.45	50.9223	48.6555	50.9054	19.824	13.7316	40.2003	51.7635	56.4588	53.0471	23.6958	9.70893	30.0114
BAC51892	bll6627	32.2423	34.5117	26.3999	40.5671	66.7177	58.0379	36.1001	35.4109	46.387	55.3555	48.5834	29.6275	36.4916	58.1776	56.8287	82.3895	49.2778	35.7415	27.9049	34.5959	76.7293	30.5138	36.0136
BAC51893	blr6628	19.5408	28.0407	38.0158	24.4691	25.6607	31.5902	27.319	15.0496	23.1935	37.1287	19.4334	28.7017	29.7339	24.2407	30.3968	6.10293	35.0132	19.7194	32.4476	23.064	14.6688	31.9008	44.6836
BAC51894	blr6629	308.745	336.489	310.463	378.627	405.438	371.001	296.606	317.813	323.701	376.688	337.434	501.816	485.203	467.845	607.935	553.841	590.036	966.252	1152.54	1150.89	1097.91	1198.36	1311.83
BAC51895	bll6630	255.985	255.602	278.783	336.128	277.135	308.556	257.579	225.745	351.936	286.229	249.984	307.386	268.281	322.401	395.158	422.628	347.538	425.2	454.915	364.41	522.436	470.19	425.494
BAC51896	bll6631	146.556	148.832	151.007	141.663	139.851	151.339	146.352	146.07	128.069	118.137	128.967	157.396	143.263	164.836	121.587	149.522	173.769	99.8296	142.121	146.456	125.249	166.439	172.732
BAC51897	blr6632	239.375	238.346	256.607	314.878	288.682	329.861	265.384	270.008	307.566	342.934	314.467	277.758	262.199	292.1	233.923	279.209	291.776	394.389	412.734	439.368	402.829	438.289	524.865
BAC51898	bll6633	177.821	211.384	164.735	140.375	133.435	147.666	194.16	179.711	187.565	128.263	178.434	220.355	216.247	224.226	170.486	167.83	194.518	230.471	240.761	242.171	205.364	206.661	188.738
BAC51899	pmtA	42.9898	57.16	48.5758	58.597	76.982	48.4873	51.7109	39.8373	91.7656	72.2322	71.5501	51.8482	52.7101	39.9971	88.5471	57.9778	47.981	65.3206	55.1609	61.1195	48.52	55.4796	56.6881
BAC51900	bll6635	40.0587	37.7472	31.6799	41.2111	30.7928	31.5902	44.8812	40.7226	54.4543	61.4311	55.6501	42.5896	43.2493	33.9369	39.648	47.2977	44.0906	38.2064	42.8308	25.3703	28.2093	31.9008	36.0136
BAC51901	blr6636	300.929	284.721	286.175	287.19	269.437	342.35	321.974	341.716	411.433	349.685	336.55	408.304	339.237	334.521	280.179	265.477	326.789	175.01	199.228	184.512	162.486	188.631	108.041
BAC51902	blr6637	10.7474	10.7849	7.39197	5.79531	21.8116	2.20397	4.87839	10.6233	1.00841	15.5265	7.06667	10.1845	10.1366	9.69626	13.216	10.6801	15.5614	13.5571	14.9259	18.4512	7.89861	40.2227	16.0061
BAC51903	blr6638	39.0816	62.5524	46.4638	57.9531	57.7365	63.9151	53.6623	59.3133	68.5721	54.6805	67.1334	84.2533	72.3074	81.2062	63.4367	36.6176	72.6199	80.1102	86.9596	62.2727	102.682	81.8324	94.7025
BAC51904	bsl6639	22.4719	37.7472	35.9038	59.2409	48.7552	66.8537	34.1487	44.2637	62.5216	54.0054	69.7834	57.4033	58.792	33.9369	42.2912	117.481	93.3684	52.996	53.863	66.8855	64.3172	108.185	109.375
BAC51905	bll6640	114.314	86.2792	90.8156	94.0127	84.6802	136.646	95.6164	95.6095	90.7572	86.4086	111.3	92.586	106.772	99.3867	97.7983	99.1726	120.601	158.988	171.323	163.754	215.519	155.343	152.724
BAC51906	blr6641	104.543	121.869	118.271	161.625	169.36	200.561	132.692	121.282	114.959	168.092	104.233	152.767	119.611	147.868	181.059	132.739	178.956	163.918	127.195	151.069	212.134	199.727	146.055
BAC51907	blr6642	167.074	156.381	174.239	162.912	164.228	154.278	128.789	144.3	191.599	166.067	145.75	187.024	170.97	208.47	212.777	149.522	165.988	257.585	247.9	256.01	354.309	276.011	251.428
BAC51908	blr6643	1797.76	1702.94	1646.3	1757.27	1773.15	1777.87	1885.98	1770.55	1802.04	1894.24	1565.27	1880.42	1895.54	1889.56	2063.02	1957.51	2246.03	2972.7	3018.28	3113.63	3104.15	3015.32	3301.92
BAC51909	blr6644	1319.01	1347.03	1423.48	1692.87	1660.24	1486.94	1295.7	1347.39	1558	1530.38	1570.57	1264.73	1280.58	1281.12	1406.18	1345.7	1685.82	1284.23	1428.34	1508.38	1792.98	1687.97	1703.31
BAC51910	blr6645	1723.5	1686.76	1733.94	2170.02	2176.02	2612.44	1716.22	1834.29	2335.49	2076.51	2203.04	1799.87	1691.45	1895.62	2310.15	2251.98	2501.5	2923.41	3081.87	2952.19	3869.19	4000.08	3711.4
BAC51911	blr6646	979.972	1012.7	1000.03	1146.83	1248.39	1315.04	1009.83	1042.85	1209.09	1255.63	1288.78	1013.82	1080.56	1095.68	1283.27	1432.66	1273.44	1544.28	1616.54	1751.71	1873.1	1848.86	1883.38
BAC51912	blr6647	521.74	502.577	470.974	497.108	532.459	573.767	524.914	478.933	475.971	498.875	539.717	451.82	485.879	466.633	625.116	527.903	494.074	701.272	683.347	728.821	695.077	807.228	715.604
BAC51913	blr6648	971.179	1038.59	921.884	1186.11	1144.47	1316.5	870.304	845.436	864.21	909.991	1034.38	747.169	839.307	801.154	962.124	979.52	1077.63	1135.1	1122.69	1179.72	1305.53	1428.6	1391.86
BAC51914	bll6649	118.222	113.241	110.879	124.921	111.624	135.177	126.838	106.233	117.984	106.661	117.483	123.139	116.908	104.235	88.5471	93.0696	105.039	219.379	291.38	291.759	213.262	300.977	313.452
BAC51915	bll6650	179.776	150.989	184.799	121.057	106.492	166.767	193.184	181.481	232.944	140.414	161.65	229.613	193.946	218.166	239.209	151.047	232.124	213.216	243.357	234.099	220.033	180.309	188.071
BAC51916	blr6651	715.194	737.687	664.221	811.343	952.01	1007.95	727.855	748.056	949.926	959.271	841.817	683.285	703.477	632.681	751.99	816.266	842.909	985.972	1007.17	1028.65	1250.24	1330.12	1267.81
BAC51917	blr6652	758.184	759.257	756.093	783.654	765.971	721.433	727.855	702.022	701.856	816.831	716.384	710.135	739.293	772.065	812.783	682.002	723.605	1210.28	1103.87	1135.9	1170.12	1202.52	1297.16
BAC51918	bsl6653	283.342	299.82	305.183	271.092	247.625	257.13	273.19	307.19	230.927	176.193	218.184	312.941	344.643	341.793	319.827	279.209	298.26	833.146	848.829	861.439	806.786	804.454	673.588
BAC51919	blr6654	1452.86	1468.9	1477.34	1613.03	1785.98	1315.04	1478.15	1327.91	1311.95	1272.5	1686.28	1409.16	1380.6	1402.32	1544.95	1565.4	1605.42	1948.53	1952.05	2142.64	1879.87	2154	2280.86
BAC51920	thiO	1561.31	1526.06	1577.66	1690.3	1733.38	1425.23	1595.23	1580.21	1756.66	1639.06	1600.6	1685.99	1579.95	1539.28	1566.09	1653.89	1604.12	2033.57	1808.63	1940.83	1923.87	1675.48	1887.38
BAC51921	bsr6656	432.829	401.198	446.686	476.503	483.703	468.711	431.249	432.013	642.359	519.127	596.251	447.191	412.22	437.544	442.736	451.617	512.229	633.487	612.611	551.228	707.489	638.015	576.885
BAC51922	thiG	1414.76	1418.21	1344.28	1351.59	1608.92	1626.53	1583.52	1506.74	1870.61	1752.47	1855.89	1744.32	1563.06	1501.71	1739.22	1664.57	1469.26	1994.13	2279.12	2309.85	2357.17	2380.07	2617.66
BAC51923	thiE	1320.96	1287.72	1313.66	788.806	932.765	697.924	1344.48	1420.86	798.664	720.972	1100.63	1547.11	1383.98	1401.11	952.873	956.634	1082.81	1833.91	1981.25	1992.73	1139.66	1342.61	1355.18
BAC51924	thiC	7959.95	7566.69	7455.33	7266.67	7364.61	9163.37	7746.88	8606.63	10174.9	8328.31	9972.84	9576.17	8509.98	8834.51	9045.02	9543.45	9959.3	13000	14386	13497	14194.9	16423.3	14872.3
BAC51925	blr6660	942.844	913.481	946.172	1079.86	1061.07	1144.59	965.921	968.489	1247.41	1083.48	1152.75	931.416	944.727	913.873	1145.83	1284.67	1123.01	1188.1	1251.83	1213.16	1543.61	1406.41	1497.9
BAC51926	blr6661	326.332	348.352	309.407	328.401	361.815	261.538	276.117	318.698	247.061	336.859	374.534	384.232	414.247	450.876	445.379	324.981	478.513	492.986	495.799	502.794	547.261	475.738	482.182
BAC51927	rdh	313.63	253.445	271.391	276.887	360.532	300.474	292.703	305.419	311.6	274.077	247.334	365.715	325.046	369.67	418.947	424.153	354.022	486.823	462.703	402.466	406.214	428.58	464.176
BAC51928	bll6663	75.2321	80.8868	67.5837	94.0127	55.1704	66.1191	74.1515	67.2808	81.6815	59.4059	51.2334	75.9205	54.0616	73.934	91.1903	93.0696	98.5555	66.5531	59.0547	74.9578	72.2158	73.5105	55.3543
BAC51929	blr6664	210.064	209.227	175.295	224.729	221.965	208.642	197.087	195.645	187.565	179.568	236.734	182.394	201.38	229.074	256.39	198.345	211.376	200.892	229.729	244.478	227.931	245.497	214.081
BAC51930	blr6665	532.487	512.283	538.558	696.725	737.744	719.963	470.276	510.803	535.468	641.314	746.417	549.035	635.224	658.134	660.799	781.175	794.928	910.791	878.032	926.018	1086.62	1194.2	1189.12
BAC51931	bll6666	1770.4	1754.7	1839.54	1627.84	1797.53	1973.29	1657.68	1784.71	1653.8	1774.08	1961.89	2285.02	2186.79	1921.07	2450.24	2537.29	2340.69	4015.37	4205.86	4506.7	4182.88	4987.62	4453.02
BAC51932	blr6667	131.901	128.34	182.687	113.33	114.19	152.074	143.425	138.103	93.7825	132.988	127.2	204.615	191.243	187.865	305.289	216.654	191.924	272.375	253.74	277.921	224.546	302.364	282.107
BAC51933	bll6668	6042.02	6044.94	6294.79	7154.63	6487.01	7310.57	6394.59	6419.12	10766.8	7551.98	6084.41	6530.09	6809.06	6685.57	6511.52	6496.57	8776.63	17204	15947.4	15904.9	17902.8	15829.7	18225.6
BAC51934	blr6669	963.362	938.287	972.572	1123.65	1182.96	1156.35	941.529	907.405	890.429	1032.18	1180.13	1109.18	1043.39	1061.74	1330.85	1293.82	1213.79	439.99	430.255	477.424	374.62	327.33	408.821
BAC51935	bll6670	628.237	677.292	651.549	663.884	742.876	706.739	649.801	651.561	707.906	773.627	621.867	783.278	700.774	646.013	856.396	1035.97	731.386	756.733	656.091	675.774	714.26	606.115	686.26
BAC51936	blr6671	397.656	418.454	413.95	499.684	387.476	520.871	389.295	343.486	357.987	384.113	353.334	483.299	472.364	504.206	469.167	477.554	658.766	586.653	546.418	522.399	579.983	632.467	628.905
BAC51937	bsr6672	1072.79	1144.28	1241.85	1009.03	1079.03	742.003	1064.46	1113.67	884.379	827.633	855.951	1348.98	1309.64	1196.28	1363.89	1200.75	1333.09	4572.44	4505.68	4420.21	4266.38	4084.69	4075.54
BAC51938	bll6673	565.707	664.35	814.172	461.693	550.421	324.718	524.914	556.837	365.046	392.214	548.551	504.594	493.988	486.025	605.292	494.337	518.713	1938.67	1919.6	1833.58	1588.75	1833.6	1906.72
BAC51939	bll6674	1078.65	1189.57	1089.79	1381.21	1602.51	1733.05	1183.5	1089.77	1502.54	1850.36	1527.28	1167.51	986.625	1099.31	1626.89	1574.56	1571.7	1605.9	1880.01	1802.45	2590.74	2861.36	2743.7
BAC51940	bsl6675	1621.89	1457.04	1442.49	1106.9	1145.75	1376.01	1426.44	1568.7	1486.4	1157.07	1342.67	1549.89	1304.91	1386.57	972.697	1409.78	1253.99	1318.74	1493.24	1323.87	1416.11	1466.05	1377.85
BAC51941	bsl6676	157.304	191.971	181.631	203.48	220.682	174.114	168.792	154.923	154.287	209.271	178.434	178.691	179.755	181.805	181.059	227.334	190.627	181.172	195.335	178.746	268.553	223.305	220.083
BAC51942	blr6677	1205.67	1159.38	1128.86	960.089	963.558	1132.11	1371.8	1287.19	1070.94	1031.5	1280.83	1134.18	1122.45	1076.28	734.809	1068.01	870.142	1121.54	1245.99	1165.88	1011.02	1215	1128.43
BAC51943	bll6678	476.796	492.87	526.942	647.786	627.403	598.01	542.477	558.608	608.073	610.936	665.151	451.82	465.606	521.174	506.172	425.679	479.81	603.908	599.632	516.633	732.314	651.885	677.59
BAC51944	blr6679	2759.16	2890.35	2799.44	3511.31	3836.27	3236.9	2736.78	2748.77	2176.16	3193.74	3572.2	2339.65	2477.37	2405.88	2759.5	2651.72	2550.77	2354.01	2183.72	2344.45	2317.68	2675.5	2402.24
BAC51945	bfr	10470.9	11078.3	11822.9	13919	13817	14008.4	10330.5	10763.2	14456.6	12929.6	14131.6	9198.42	9106.01	8805.42	11499.2	12501.8	11752.7	10757	10367.7	10083.6	12317.3	12684	12211.3
BAC51946	bsl6681	951.638	1436.55	1859.61	617.522	964.841	492.954	697.609	950.784	619.166	390.864	385.134	598.106	515.613	486.025	458.595	472.977	497.965	732.084	844.287	768.03	636.402	810.002	638.241
BAC51947	blr6682	1169.52	1244.58	1159.48	1164.21	1379.26	1090.23	1097.64	1114.56	960.01	1140.86	1136.85	1324.91	1333.97	1237.49	1711.47	1450.97	1299.38	1695.87	1661.32	1635.23	1694.82	1804.47	1946.74
BAC51948	bsr6683	3997.07	4043.26	4222.92	3301.39	3642.53	3082.62	4339.81	4465.32	2903.22	3027	3405.25	4415.43	4699.31	4266.35	4648.06	4430.72	4549.12	11270.9	11208.1	11330.2	7509.32	8247.04	9750.36
BAC51949	bll6684	2605.77	2433.07	2555.51	3289.8	3312.79	2959.93	2819.71	2701.85	2998.01	3531.95	3503.3	2266.51	2405.74	2461.64	3078	3033.15	2781.6	2105.05	2139.6	2209.53	2678.76	2625.57	2839.74
BAC51950	bll6685	10685.9	10728.8	10895.8	12344	12145.2	15944.2	11906.2	11885.7	17327.6	14219.6	14065.3	12209.3	11259.7	10808.9	13517.3	14480.7	13175.3	12444.2	12623.4	12421.1	14909.2	14731.2	14688.9
BAC51951	bsr6686	791.403	820.731	806.78	886.038	744.159	833.1	750.296	753.368	850.093	725.022	825.034	1001.78	909.587	969.626	981.948	822.369	1264.36	871.352	759.923	682.693	956.86	851.612	756.953
BAC51952	blr6687	1234.98	1242.42	1242.91	1217.01	1384.39	1445.07	1242.04	1243.81	1258.5	1309.63	1342.67	1639.7	1561.03	1658.06	1807.95	1679.83	1731.21	2993.66	3064.35	2929.12	3104.15	3169.27	3090.5
BAC51953	bll6688	13993.2	14009.6	13722.7	14513.4	14924.2	17617.8	14911.3	14611.4	17892.3	17403.9	16407	16310.9	15575.2	14556.5	18160.1	18978.6	17823	26734.6	29362.5	30183.8	33048.9	33523.5	33332.6
BAC51954	blr6689	2583.3	2441.7	2731.86	2573.76	2805.99	3209.71	2771.9	2631.92	2451.45	3245.72	3086.37	3200.7	3206.53	3179.16	3126.9	2979.75	2546.88	3372.02	3512.78	3686.77	4246.07	4188.71	4112.89
BAC51955	bll6690	2252.08	2250.81	2321.08	2604.02	2687.95	3015.03	2072.34	2050.29	2299.18	2433.62	2360.27	2367.42	2441.56	2477.39	2889.01	3101.81	2830.88	2994.89	2957.28	3002.93	3196.68	3464.7	3323.26
BAC51956	bll6691	2282.37	2273.46	2339.03	2316.19	2294.06	2535.3	1752.32	1913.08	2083.38	2076.51	1708.37	2154.48	2187.47	2094.39	2335.26	2499.15	2085.23	2531.48	2344.66	2443.63	2913.46	2638.05	2488.27
BAC51957	bll6692	2525.65	2523.67	2420.34	2634.93	2612.25	2696.92	2477.24	2391.12	3016.17	2623.31	2546.65	2848.87	2558.47	2574.36	3007.96	3069.77	3109.69	2659.66	2626.31	2494.37	2806.26	2778.14	2795.06
BAC51958	bsr6693	652.663	703.176	614.589	607.219	624.837	401.857	668.339	601.986	527.4	472.547	553.851	760.131	775.784	620.561	689.874	521.8	636.721	522.565	579.514	693.072	467.146	459.094	517.529
BAC51959	blr6694	4786.52	4707.61	4445.74	4669.73	4753.64	6334.94	4353.47	4486.57	6418.55	4934.74	5070.34	5440.36	4797.97	4979.03	5680.23	6118.18	5764.2	4669.81	4994.99	4822.67	5409.42	5719.95	5667.48
BAC51960	bll6695	6518.82	6336.13	6398.27	5721.25	6345.88	6705.21	5007.18	5414.33	4497.52	4315.71	5370.67	6070.87	6186	6081.98	6006.67	6209.73	6172.69	5343.97	5523.23	5589.55	5195.03	5326.04	5473.4
BAC51961	bll6696	3755.74	3459.8	3207.06	2886.71	3092.11	3431.58	2618.72	2848.81	2637	2047.48	2946.8	3444.2	3360.61	3137.95	2848.04	3533.59	3249.74	2998.59	2937.81	2941.81	2308.65	2719.89	2843.08
BAC51962	bll6697	1564.24	1579.99	1504.79	2054.76	2087.49	2131.97	1185.45	1208.4	1510.6	1470.97	1297.62	1493.41	1538.73	1435.05	2156.85	2178.74	1854.4	1474.03	1385.51	1276.59	1834.73	1632.49	1659.29
BAC51963	bll6698	236.444	226.483	223.871	192.533	220.682	269.619	212.698	218.663	276.305	227.498	235.85	313.867	310.854	298.16	248.461	361.598	265.841	451.082	424.415	458.973	382.518	435.515	380.811
BAC51964	blr6699	187.592	180.108	186.911	245.335	252.757	298.271	203.917	174.399	230.927	249.1	232.317	181.469	202.731	202.409	251.104	289.889	219.156	209.519	244.006	239.865	315.944	221.918	286.775
BAC51965	bsr6700	463.117	434.632	451.966	459.761	391.325	382.021	466.374	473.621	609.082	448.245	288.85	652.732	644.685	667.83	800.889	648.436	787.147	3376.95	3117.57	3007.54	2987.93	3031.96	2763.05
BAC51966	bll6701	45.9209	48.5321	36.9598	78.5586	79.548	66.8537	39.0271	50.4606	60.5048	79.6579	86.5668	49.0706	68.9286	48.4813	112.336	48.8234	85.5877	262.515	253.091	224.874	412.984	391.131	488.185
BAC51967	bll6702	331.217	319.233	319.967	442.375	518.345	414.346	320.998	266.467	451.769	509.676	456.684	255.537	326.397	341.793	454.63	405.845	525.197	354.95	466.597	485.496	759.395	744.814	768.958
BAC51968	blr6703	381.046	348.352	338.974	302	311.777	337.207	288.801	347.027	300.507	278.128	325.067	412.934	434.52	420.575	506.172	419.576	420.158	495.451	702.166	749.578	629.632	761.457	758.954
BAC51969	bll6704	832.439	826.124	892.316	952.362	1032.84	944.034	857.62	873.765	1130.43	985.598	991.984	651.806	660.903	687.223	728.201	598.087	833.832	576.793	606.121	623.88	608.193	658.82	722.94
BAC51970	bll6705	520.763	544.638	578.685	630.4	715.932	641.355	566.869	586.051	648.41	663.591	602.434	540.702	545.347	528.446	613.222	611.818	529.088	563.236	570.429	606.582	631.889	564.505	632.906
BAC51971	bll6706	923.304	863.871	863.804	1081.15	1046.95	863.221	794.201	853.404	794.63	931.593	1030.85	746.243	757.539	751.46	751.99	1043.6	899.968	761.663	717.092	709.217	830.482	997.246	750.951
BAC51972	bll6707	215.926	197.364	185.855	278.819	234.795	206.438	220.503	201.842	197.649	209.271	214.65	174.062	225.032	210.894	208.813	221.231	202.298	145.431	158.344	157.988	230.188	153.956	176.734
BAC51973	bll6708	51.7832	55.003	51.7438	71.4754	70.5668	61.7111	54.6379	66.3955	111.934	64.8065	57.4167	58.3292	66.9013	50.9054	77.9743	22.886	53.1681	61.6232	46.7246	54.2003	69.9591	47.1577	36.6805
BAC51974	bll6709	441.622	455.123	448.798	468.776	456.76	446.671	382.466	394.832	361.012	498.875	458.45	413.86	443.981	501.782	531.283	498.914	517.417	400.551	421.17	463.585	519.051	464.642	430.83
BAC51975	bll6710	224.719	215.698	201.695	293.629	189.889	254.926	189.281	208.039	286.389	285.553	272.95	230.539	229.086	253.315	236.566	323.455	329.383	241.563	210.909	250.244	236.958	280.172	267.435
BAC51976	bll6711	346.849	333.254	312.575	274.311	310.494	327.657	270.263	268.238	249.078	305.13	335.667	413.86	393.974	380.578	441.414	497.389	470.732	410.411	343.945	395.547	378.005	367.552	333.46
BAC51977	bll6712	136.786	134.811	121.439	157.761	142.417	119.014	130.741	133.676	123.026	132.313	136.033	171.284	167.591	202.409	186.345	205.974	211.376	126.944	122.652	138.384	164.742	152.569	148.056
BAC51978	bll6713	134.832	142.361	110.879	121.057	114.19	152.074	118.057	127.479	109.917	114.761	99.8168	166.655	160.833	183.017	161.235	141.893	181.55	150.361	124.599	154.528	121.864	203.888	158.727
BAC51979	bll6714	787.495	782.984	723.357	757.253	730.046	783.878	678.096	673.693	916.648	681.818	567.984	1092.52	1016.36	1012.05	1129.97	1087.85	1104.86	1124.01	1040.27	1042.49	1038.1	1074.92	982.372
BAC51980	blr6715	332.194	284.721	257.663	318.742	250.191	308.556	304.411	353.224	445.719	346.31	406.334	370.344	348.022	349.065	292.073	331.084	315.118	320.441	299.167	327.508	357.694	363.391	312.118
BAC51981	blr6716	1102.1	1041.82	1147.87	1249.21	1327.94	1442.13	1113.25	1075.61	1478.33	1429.79	1293.2	1108.25	1085.96	1158.7	1443.19	1420.46	1265.66	1310.11	1231.71	1161.27	1383.38	1303.77	1367.85
BAC51982	bll6717	125.061	138.047	143.615	128.141	182.191	149.87	134.643	121.282	221.851	170.117	108.65	145.36	139.209	150.292	136.125	175.459	134.865	168.848	170.674	140.69	136.533	155.343	160.061
BAC51983	blr6718	177.821	138.047	154.175	152.61	119.322	142.523	157.084	133.676	149.245	147.84	179.317	187.95	147.318	138.172	173.129	119.007	172.472	213.216	188.196	217.954	222.289	203.888	186.737
BAC51984	blr6719	210.064	209.227	198.527	260.789	288.682	206.438	179.525	189.449	204.708	220.747	226.134	187.024	191.243	195.137	192.953	164.779	241.202	268.677	193.388	226.027	243.728	281.559	245.426
BAC51985	blr6720	318.515	286.878	374.878	419.194	360.532	293.863	350.268	331.092	300.507	349.01	353.334	305.534	320.315	318.765	395.158	285.312	366.99	340.16	322.529	311.363	362.208	292.655	383.478
BAC51986	blr6721	139.717	127.262	139.391	197.684	166.794	163.828	141.473	149.611	155.296	206.571	193.45	214.8	179.755	178.169	227.315	279.209	204.892	228.006	190.792	234.099	214.391	248.271	186.07
BAC51987	bll6722	95.75	84.1222	88.7036	103.672	115.473	67.5884	119.033	86.7568	66.5553	112.061	103.35	80.5499	83.1198	84.8423	66.0799	100.698	133.569	46.8337	50.6183	56.5067	64.3172	42.9967	64.6911
BAC51988	bll6723	138.74	131.576	104.544	124.277	141.134	124.157	122.935	115.971	143.195	131.638	171.367	104.622	107.447	145.444	144.054	123.584	194.518	115.852	105.779	103.788	180.54	156.73	125.381
BAC51989	bll6724	531.51	513.361	558.621	647.142	590.195	733.187	514.182	458.572	714.965	612.961	526.467	681.433	652.118	539.355	786.351	657.59	757.321	802.334	752.136	768.03	1074.21	879.352	878.332
BAC51990	blr6725	673.181	652.487	621.981	611.083	578.648	752.288	643.947	623.233	670.595	600.81	625.401	917.528	774.433	815.698	773.135	787.278	754.728	1168.38	1168.11	1198.17	1246.85	1192.81	1367.18
BAC51991	blr6726	2251.1	2178.55	2213.37	2096.61	2099.04	2384.69	1953.31	2134.39	2289.1	2127.14	2098.8	2466.49	2499.67	2291.95	2411.92	2818.03	2287.53	3560.59	3360.92	3416.92	3796.97	3622.82	3415.29
BAC51992	bll6727	253.054	280.407	248.159	299.424	268.154	246.845	256.603	253.188	232.944	228.173	280.9	299.053	277.066	255.739	281.5	277.683	283.996	294.559	315.391	321.742	308.046	367.552	303.448
BAC51993	blr6728	235.467	227.561	251.327	262.721	304.079	333.534	267.336	235.483	274.288	317.282	227.017	291.646	254.09	227.862	374.012	280.735	271.028	342.625	296.571	314.823	345.282	330.104	348.799
BAC51994	blr6729	5277.97	5233.91	5211.34	5422.47	5491.38	5949.25	4882.29	5200.98	5335.52	5389.74	5573.84	5599.6	5650.12	5348.7	6277.59	7212.13	6853.5	10600.4	10047.1	10180.4	10690.2	10982.2	11283.6
BAC51995	bll6730	4512.95	4503.78	4461.58	5262.78	5234.77	6009.49	4185.66	4148.39	4686.1	4988.75	5052.67	4286.73	4449.95	4296.66	5151.59	5416.35	5187.13	5353.83	5280.52	5443.09	6375.3	6627.04	6567.82
BAC51996	bsl6731	1407.92	1231.64	1296.76	1434.02	1285.6	1126.23	1155.2	1260.63	1264.55	1048.38	1196.03	1163.81	1208.28	1283.54	1126	1151.93	1570.4	1554.14	1510.76	1454.18	1286.34	1511.82	1401.86
BAC51997	bll6732	1143.14	1218.69	1218.62	1547.35	1422.88	1796.97	1082.03	1141.12	1472.28	1502.02	1526.4	1119.37	1176.52	1085.98	1749.8	1586.76	1606.71	1450.61	1333.6	1353.85	1732.05	1783.67	1726.65
BAC51998	bll6733	5993.17	6015.82	6096.26	6374.19	6086.71	7990.12	5529.16	5344.4	6692.84	6432.04	6510.17	6143.08	6069.77	6033.5	6868.35	7299.1	6600.63	7516.8	7360.42	7722.96	8321.75	8192.95	7888.98
BAC51999	bsl6734	405.472	401.198	422.398	572.447	450.345	518.667	421.493	383.323	551.602	513.726	400.15	413.86	417.626	439.968	705.734	631.653	761.212	1395.15	1334.89	1247.76	1675.63	1477.14	1380.52
BAC52000	pqqA	1062.04	997.604	1023.26	1167.43	1085.45	740.534	964.945	700.251	835.975	984.248	1032.62	981.412	832.549	1179.31	1900.46	1540.99	1697.49	1178.24	1165.52	1043.64	1425.13	1424.44	949.026
BAC52001	blr6736	4925.26	4883.4	4728.75	8422.51	8389.75	9019.38	3936.86	3781.89	7749.66	8941.94	8983.51	3620.11	3644.43	3769.42	7307.12	8467.81	7254.21	4207.63	3946.28	3783.64	5577.54	5276.11	5754.84
BAC52002	pqqC	1708.84	1773.04	1761.4	2575.05	2492.93	2773.33	1438.15	1446.54	2488.76	2491.67	2491.89	1430.45	1419.79	1496.86	2290.33	2627.31	2419.8	2066.84	1859.25	1842.81	2240.95	2117.93	2155.48
BAC52003	pqqD	255.008	196.285	233.375	316.81	383.627	287.985	203.917	175.284	280.339	312.556	297.684	178.691	191.243	243.619	367.404	421.102	271.028	258.818	227.782	199.503	269.681	270.463	322.789
BAC52004	pqqE	1408.89	1377.23	1410.81	1927.26	1882.21	1821.21	1158.13	1153.51	1990.61	2038.7	1949.52	1139.73	1186.65	1266.57	1860.81	1946.83	1711.75	1316.27	1295.31	1322.72	1510.89	1511.82	1524.58
BAC52005	pip	755.253	707.49	703.293	910.507	914.802	797.837	582.479	574.542	842.025	926.192	885.984	549.035	608.869	558.747	843.18	1031.39	822.161	648.276	602.228	678.08	633.017	656.046	681.591
BAC52006	blr6741	389.839	403.355	386.494	493.245	536.308	503.24	361.001	356.765	396.307	558.956	517.634	353.679	341.264	370.882	590.755	578.252	469.436	559.539	455.564	490.109	548.389	474.351	481.516
BAC52007	blr6742	4511	4256.8	4231.37	5048.36	4917.86	6151.28	3635.37	3537.55	4646.77	3982.22	4035.95	5362.58	5339.26	5443.24	6002.7	6737.63	6483.92	8326.53	7638.82	7634.17	7282.52	8165.21	7842.3
BAC52008	blr6743	4309.73	4228.76	4089.87	4282.09	4389.26	5454.82	3435.36	3580.93	3853.15	3673.04	3772.72	5100.56	4865.55	5063.87	5224.28	5687.93	5491.88	8034.44	7301.36	7340.1	6949.65	7632.61	7271.42
BAC52009	blr6744	2047.88	2135.41	2032.79	2335.51	2465.99	3114.21	1596.21	1760.81	2283.05	2050.18	1945.1	2430.38	2453.05	2324.68	2758.18	3422.22	2956.67	3699.86	3388.83	3473.43	3657.05	3665.81	3797.44
BAC52010	bll6745	425.013	420.611	419.23	559.569	649.215	553.196	310.265	347.912	486.055	461.746	433.717	460.153	455.469	447.24	603.971	649.962	552.43	548.447	501.64	528.165	563.058	520.121	594.225
BAC52011	bll6746	407.426	354.823	387.55	334.84	379.778	300.474	358.074	352.339	278.322	360.486	366.584	349.975	377.08	344.217	237.888	402.793	391.629	336.463	323.827	315.976	264.039	263.528	285.441
BAC52012	bll6747	4300.93	4250.33	3926.19	5165.55	4514.99	4183.87	3900.76	3973.11	3863.23	3970.75	4081.89	3683.07	3922.17	3693.06	4629.56	4075.23	4734.56	1395.15	1208.35	1296.19	1473.65	1208.07	1268.48
BAC52013	blr6748	37.1276	59.317	34.8478	34.1279	59.0195	33.7942	47.8082	37.1815	43.3618	54.0054	46.8167	58.3292	52.0343	32.7249	38.3264	80.8638	57.0585	49.2986	51.2672	47.2811	74.4726	36.0617	47.3512
BAC52014	blr6749	632.145	593.17	570.237	482.298	404.155	385.695	658.582	570.116	369.079	434.743	490.25	653.657	628.466	578.14	416.304	500.44	531.681	682.785	683.347	633.105	410.728	472.964	561.546
BAC52015	blr6750	273.571	295.506	230.207	260.789	236.078	252.722	258.555	279.746	255.129	259.226	278.25	349.975	304.772	284.828	302.646	241.066	268.434	264.98	284.89	275.614	285.478	234.401	232.088
BAC52016	blr6751	436.737	410.905	416.062	376.695	399.023	532.626	480.033	471.851	516.308	502.25	511.45	497.187	455.469	464.209	508.815	414.999	398.112	480.661	523.055	475.117	435.552	484.059	542.872
BAC52017	bsr6752	192.477	199.521	175.295	193.177	156.53	214.52	186.354	190.334	129.077	213.996	191.684	267.574	245.305	201.197	281.5	262.426	219.156	269.91	272.56	287.146	277.58	284.333	268.768
BAC52018	blr6753	1164.63	1061.23	1125.69	1250.5	1290.73	1645.63	1296.68	1168.56	1868.59	1652.56	1457.5	1323.05	1216.39	1252.03	1358.6	1418.93	1379.78	1511	1601.61	1459.95	1774.93	2044.42	1885.38
BAC52019	bll6754	1710.8	1697.54	1675.86	1922.75	1889.91	1986.51	1753.29	1633.33	1896.83	2030.6	2082.9	1499.89	1554.95	1601.1	1870.06	1688.98	1810.31	2954.22	3285	3308.52	4091.48	4158.2	4019.52
BAC52020	bll6755	983.88	1005.15	935.612	1151.98	1316.39	1104.19	1079.1	1066.75	1014.46	1149.64	1131.55	954.562	977.84	910.237	1156.4	1097	1088	2217.2	2371.27	2426.33	2447.44	2615.86	2960.45
BAC52021	bll6756	1831.95	1798.92	1801.53	1656.81	1512.7	1308.42	1755.24	1905.11	1846.41	1494.6	1597.95	1734.14	1619.15	1911.38	1377.11	1493.69	1735.1	3708.49	4253.23	4030.43	4470.61	4482.75	4616.41
BAC52022	bll6757	1603.32	1616.66	1559.7	2286.57	2131.12	1877.78	1685.97	1636.87	1913.97	2215.57	2135.9	1542.48	1616.44	1574.43	1974.47	2212.31	2085.23	2479.72	2409.56	2425.17	3017.27	2864.13	2930.44
BAC52023	blr6758	11829	12291.6	12474.5	13105.8	13619.4	18686.7	12321.8	12588.6	16754.8	14958.1	14328.6	14251.8	13424.2	13199	15999.3	18009.7	15986.7	22148.6	22879.5	22227.9	29078.2	28925.7	28651.5
BAC52024	blr6759	3607.23	3738.05	3872.33	3807.52	3968.42	4310.23	3679.28	3677.43	3972.14	3847.88	4587.15	4081.19	3862.7	3954.86	4646.74	4433.78	4405.17	5892.41	6113.78	5936.66	6312.12	7374.62	6987.31
BAC52025	zwf	3544.7	3523.43	3549.2	4148.15	4073.63	4565.89	3496.83	3553.49	4044.75	4113.19	4134	3682.15	3626.86	3851.84	4229.12	4301.04	4403.88	4725.27	4872.33	5074.07	6151.89	6377.38	6497.12
BAC52026	blr6761	821.691	828.281	768.764	922.098	873.745	858.813	820.545	743.63	913.623	936.318	958.418	885.123	901.478	837.515	910.581	988.674	958.323	884.91	983.163	1032.11	1025.69	1134.56	1053.73
BAC52027	blr6762	1302.4	1344.88	1304.15	1556.36	1469.07	1749.95	1207.89	1358.01	1799.01	1629.61	1603.25	1453.6	1434.66	1625.34	1772.26	1760.69	1772.7	1817.89	1782.02	1751.71	1959.98	2280.21	2237.51
BAC52028	blr6763	3149.98	2942.12	2869.14	2474.6	2613.54	2639.62	2872.39	2906.35	2547.25	2435.64	2852.29	3403.46	3288.97	3328.24	3099.15	2889.74	3096.72	3898.29	4110.46	4135.37	3439.28	4106.88	3777.43
BAC52029	bll6764	752.321	786.219	758.204	1191.26	1141.9	910.974	784.445	726.81	827.908	1122.64	887.751	653.657	705.504	683.586	1156.4	1026.82	944.058	761.663	718.39	764.57	964.758	864.095	1013.05
BAC52030	bll6765	2219.84	2237.87	2295.73	2611.11	2736.71	2632.27	2319.19	2338.89	2535.15	2942.62	2677.39	1977.64	2131.38	2056.82	2545.4	2612.05	2614.32	2081.63	1994.23	2090.75	2394.41	2442.49	2390.24
BAC52031	blr6766	1382.51	1366.45	1370.68	1354.81	1371.56	1461.23	1462.54	1319.06	1622.54	1520.93	1544.07	1390.64	1304.24	1351.42	1451.12	1820.2	1346.06	2037.26	2270.68	2187.62	2591.87	2516	2477.6
BAC52032	blr6767	1898.39	1924.03	1943.03	2002.6	2037.46	2370.74	2086.97	2028.16	2546.24	2397.84	2232.19	1981.34	1925.27	1952.58	2076.23	2522.03	2108.57	3222.89	3367.41	3262.4	3786.82	3810.06	3930.82
BAC52033	glgB	1961.9	1907.85	1859.61	2132.67	2110.59	2068.06	1895.74	1907.76	1911.95	2127.14	2055.52	1811.91	1867.15	1835.02	2298.26	2035.33	2134.51	2611.59	2799.58	2927.97	3073.69	3160.95	3300.58
BAC52034	glgX	2060.58	2014.62	2153.17	2071.5	2206.82	2303.88	1986.48	2083.05	2083.38	2279.03	2301.09	1935.97	1913.11	1987.73	2195.18	2273.34	2382.19	2651.03	2761.94	2847.24	2986.8	3131.82	3187.21
BAC52035	blr6770	954.569	955.542	938.78	1301.37	1240.69	1179.86	999.094	999.474	961.018	1219.17	1336.48	832.348	894.72	918.721	1119.39	1275.51	1071.14	1228.77	1285.57	1299.65	1469.14	1574.23	1685.97
BAC52036	blr6771	737.666	739.844	788.828	898.916	903.255	690.577	793.226	714.416	760.344	852.61	789.701	669.397	630.494	741.764	818.07	904.759	883.109	1046.36	1047.41	1052.87	1078.72	1061.05	1060.4
BAC52037	blr6772	87.9337	72.2589	102.432	84.3539	78.265	80.0776	89.7623	75.2482	48.4039	91.1341	76.8501	96.2895	82.444	79.9942	74.0095	83.9152	107.633	81.3427	86.3106	104.941	150.074	160.891	113.376
BAC52038	bll6773	738.643	754.943	776.156	803.616	812.16	841.916	802.007	656.873	865.219	891.089	855.067	749.021	716.992	724.796	812.783	723.197	774.18	921.883	954.609	867.205	1017.79	1058.27	1141.1
BAC52039	blr6774	179.776	172.558	181.631	204.767	183.474	207.908	206.844	171.743	248.07	190.369	222.6	174.062	166.915	168.473	178.416	222.757	206.189	248.958	273.858	237.559	257.269	278.785	299.447
BAC52040	bll6775	431.852	440.024	439.294	536.388	473.439	498.832	460.52	377.127	567.737	534.653	477	390.713	386.541	393.911	552.428	425.679	409.784	357.415	310.199	365.564	396.059	424.419	430.163
BAC52041	bll6776	1818.27	1735.29	1709.66	1894.42	1892.47	1815.34	1812.81	1778.51	1855.48	1940.82	1838.22	1591.55	1596.85	1535.65	1690.32	1542.51	1776.59	1433.36	1301.8	1313.49	1444.32	1378.67	1402.53
BAC52042	kdpC	81.0944	99.2211	86.5916	104.316	103.926	91.0974	78.0542	82.3304	147.228	101.935	95.4001	93.5119	86.4986	94.5385	109.693	131.213	101.149	130.641	133.684	147.609	229.06	156.73	152.058
BAC52043	kdpB	131.901	139.125	125.663	186.094	161.662	177.052	156.108	151.382	186.557	189.694	140.45	132.398	131.099	136.96	162.557	184.614	188.034	262.515	274.507	231.793	244.857	249.658	252.762
BAC52044	kdpA	92.8189	85.2007	91.8716	96.5884	73.1329	110.198	86.8353	90.2979	84.7067	83.7083	93.6334	110.177	112.854	106.659	99.1199	115.956	92.0716	192.264	174.568	206.422	110.58	169.213	177.4
BAC52045	bsl6780	14.6556	24.8053	17.9519	22.5373	39.774	31.5902	16.5865	22.1318	5.04207	20.9271	31.8	22.2206	27.0308	15.7564	9.25119	22.886	24.6389	41.9038	36.9903	46.1279	63.1889	45.7707	34.6798
BAC52046	blr6781	68.3929	48.5321	60.1917	51.5138	69.2838	58.0379	50.7352	51.3459	65.5469	64.1314	37.9834	37.9603	32.437	44.8452	47.5775	39.669	32.4196	44.3687	46.0756	50.7407	76.7293	58.2536	50.6858
BAC52047	bsr6782	78.1633	53.9245	82.3676	45.7185	46.1892	74.2003	80.0055	61.9691	104.875	78.3078	76.8501	71.2912	56.0889	61.8137	55.5071	115.956	82.9941	54.2284	58.4057	46.1279	45.1349	62.4145	64.0242
BAC52048	bsr6783	19.5408	14.0204	12.6719	18.6738	16.6794	10.2852	12.6838	21.2466	10.0841	5.40054	24.7334	16.6655	19.5973	18.1805	21.1456	27.4632	24.6389	29.5791	28.5539	28.8299	3.38512	26.3528	23.3422
BAC52049	dapA	18.5638	18.3343	13.7279	12.2345	32.0758	30.8556	25.3676	23.0171	12.101	29.703	7.06667	16.6655	23.652	24.2407	29.0752	48.8234	27.2325	16.022	36.3413	36.9023	40.6214	31.9008	41.349
BAC52050	blr6785	11.7245	8.62792	8.44796	5.15138	8.98123	7.34656	5.85406	8.85273	17.143	8.10081	2.65	20.3689	10.1366	9.69626	5.28639	0	9.07748	11.0922	14.2769	11.532	3.38512	5.54796	8.00303
BAC52051	blr6786	8.79337	3.23547	4.22398	16.0981	11.5473	9.55053	9.75677	6.19691	9.07572	3.37534	0.883334	8.33274	9.46079	13.3324	0	1.52573	3.89035	14.7896	11.6811	9.22558	16.9256	8.32194	3.3346
BAC52052	blr6787	13.6786	8.62792	11.6159	12.8785	10.2643	11.7545	7.80542	7.96746	11.0925	12.1512	1.76667	13.8879	12.8396	15.7564	15.8592	30.5146	16.8582	19.7194	33.7455	32.2895	25.9526	38.8357	34.0129
BAC52053	upp	1196.87	1260.76	1190.11	1449.47	1463.94	1677.22	1273.26	1385.45	1705.23	1681.59	1525.52	1003.63	964.324	825.394	1053.31	1183.97	1090.59	788.777	713.847	801.472	955.731	811.389	951.693
BAC52054	blr6789	1412.8	1410.67	1397.08	1575.68	1557.6	1575.84	1329.85	1402.27	1528.76	1668.77	1793.17	1155.47	1179.9	1264.15	1317.63	1100.05	1317.53	1018.02	1016.91	1054.02	1047.13	1127.62	1148.43
BAC52055	bll6790	160.235	136.968	155.231	165.488	205.285	137.381	131.716	132.791	141.178	146.49	160.767	112.955	133.127	129.687	159.913	176.985	153.02	93.6673	103.183	139.537	118.479	135.925	152.724
BAC52056	bll6791	235.467	204.913	227.039	220.222	287.399	313.698	230.26	194.76	291.432	247.075	204.05	299.053	319.639	296.948	281.5	485.183	341.054	342.625	286.188	277.921	375.748	274.624	309.45
BAC52057	bll6792	138.74	135.89	124.607	133.292	128.303	166.032	127.814	109.774	145.212	116.112	128.083	218.503	235.168	209.682	224.672	187.665	158.208	195.962	178.462	192.584	223.418	166.439	171.398
BAC52058	bll6793	51.7832	39.9041	39.0718	48.9381	37.208	56.5685	36.1001	36.2962	49.4123	44.5544	29.15	83.3274	91.9048	69.0859	103.085	90.0182	92.0716	62.8557	53.863	79.5706	89.1414	84.6064	64.0242
BAC52059	bll6794	269.663	242.66	219.647	225.373	260.456	292.393	207.819	217.777	266.221	190.369	227.017	490.706	400.056	374.518	409.696	428.731	442.203	352.485	365.36	362.104	406.214	411.936	363.471
BAC52060	blr6795	139.717	124.026	115.103	144.883	103.926	138.115	120.008	131.02	178.489	154.59	121.9	186.098	160.833	152.716	129.517	141.893	142.646	158.988	140.174	126.852	109.452	109.572	146.055
BAC52061	blr6796	190.523	207.07	175.295	170.64	151.398	119.749	214.649	226.63	143.195	128.263	136.033	210.17	172.997	202.409	174.451	137.316	193.221	161.453	171.972	145.303	152.33	144.247	98.0371
BAC52062	blr6797	1513.44	1454.88	1520.63	1989.08	1981	1939.49	1671.34	1655.46	1824.22	2145.36	1966.3	1263.8	1246.8	1247.18	1642.75	1565.4	1314.94	997.064	892.958	856.826	1198.33	1090.17	1289.82
BAC52063	blr6798	503.176	574.835	536.446	674.187	676.158	849.263	591.26	573.657	895.471	839.109	766.734	451.82	468.309	461.784	561.679	610.293	490.184	706.202	732.018	723.055	1073.08	947.314	1119.09
BAC52064	bll6799	174.89	215.698	192.191	249.198	327.173	242.437	178.549	162.005	223.868	279.478	254.4	194.431	190.567	206.046	311.897	295.992	278.808	571.864	567.184	562.76	945.576	873.804	1029.72
BAC52065	bll6800	1282.85	1299.58	1312.6	1385.08	1413.9	1943.9	1390.34	1294.27	1657.83	1431.82	1253.45	1557.3	1426.55	1358.69	1363.89	1392.99	1460.18	1621.92	1557.49	1581.03	1827.96	1710.16	1776.01
BAC52066	blr6801	223.742	197.364	187.967	193.821	182.191	130.034	247.822	232.827	135.127	126.913	151.933	209.244	216.922	233.922	158.592	112.904	184.143	251.423	176.515	196.044	169.256	135.925	178.734
BAC52067	blr6802	1812.41	1696.47	1696.98	2313.61	2345.38	1971.82	1890.86	1748.42	2114.64	2410.67	2253.39	1515.63	1582.65	1722.3	1929.53	1716.45	1886.82	960.09	896.203	915.639	1180.28	1076.3	1179.78
BAC52068	bll6803	5356.14	5560.7	5373.96	7244.13	7300.46	8145.87	5921.39	5393.97	7644.78	8339.11	7042.82	5815.33	5565.65	5957.14	8792.6	7721.73	7006.52	3746.69	3669.18	3625.65	4806.87	4552.1	5015.23
BAC52069	blr6804	379.092	393.649	370.654	365.748	384.91	561.278	479.058	456.801	376.138	419.892	408.984	443.487	410.193	449.664	404.409	471.451	398.112	580.491	674.261	744.966	895.928	836.355	818.31
BAC52070	blr6805	338.056	350.509	384.382	406.959	416.986	491.485	401.979	402.799	340.844	433.393	457.567	331.458	369.646	352.701	446.7	453.142	396.816	398.086	417.925	441.675	608.193	646.337	578.886
BAC52071	blr6806	743.528	868.185	828.956	1050.88	1164.99	1122.56	884.939	798.517	943.875	1142.89	961.951	735.133	863.635	682.374	942.3	941.376	909.045	760.431	725.529	852.213	915.11	943.153	995.71
BAC52072	bll6807	1716.66	1834.51	1915.58	1880.25	2015.64	2116.55	1662.55	1844.91	2235.65	2164.94	2003.4	1933.2	1840.8	1731.99	2561.26	2447.27	2065.78	2352.77	2370.62	2520.89	2915.71	2915.45	2886.43
BAC52073	bll6808	195.408	167.166	198.527	230.524	232.229	256.395	170.744	163.776	244.036	261.251	243.8	167.581	180.431	204.834	347.58	318.878	255.466	203.357	223.24	242.171	314.816	306.525	397.484
BAC52074	bll6809	195.408	196.285	241.823	335.484	377.212	329.861	259.53	256.729	391.264	352.385	345.384	240.724	194.622	231.498	278.857	265.477	361.803	220.611	216.101	246.784	362.208	306.525	374.808
BAC52075	bll6810	1734.25	1697.54	1795.19	2278.2	2291.5	2647.7	1816.71	1886.52	3013.14	2681.37	2393.84	1688.77	1656.99	1586.55	2299.58	2241.3	2089.12	1487.58	1372.53	1428.81	1630.5	1547.88	1743.33
BAC52076	bll6811	514.901	567.286	548.061	734.072	705.668	789.021	477.106	464.769	554.627	641.989	598.901	510.149	508.855	587.836	757.276	904.759	657.469	419.038	418.574	467.045	549.517	507.638	517.529
BAC52077	bll6812	1373.72	1388.02	1318.94	1855.14	1798.81	2272.29	1265.45	1225.22	1560.02	1637.71	1425.7	1301.76	1358.3	1402.32	1888.56	1905.64	1665.07	1142.49	1032.48	1163.58	1380	1306.54	1352.51
BAC52078	iivG	3133.37	3339.01	3107.79	3408.93	3465.47	4883.26	2751.41	2825.79	3819.87	3285.55	3162.34	3502.53	3447.1	3295.52	4280.66	4462.76	3588.2	3307.93	3296.68	3341.97	3364.81	3170.66	3602.7
BAC52079	bll6814	12.7015	26.9623	16.8959	18.0298	20.5285	12.4892	14.6352	26.5582	27.2272	30.378	8.83334	26.85	16.2185	12.1203	17.1808	15.2573	7.7807	18.487	19.4686	32.2895	20.3107	18.0309	34.0129
BAC52080	blr6815	0.977041	1.07849	2.11199	0	2.56607	1.46931	1.95135	1.77055	7.0589	3.37534	0	3.70344	2.02731	0	11.8944	0	2.59357	0	1.2979	3.45959	12.4121	1.38699	3.3346
BAC52081	blr6816	280.411	252.367	238.655	251.774	198.87	265.946	300.509	277.976	346.894	261.926	253.517	324.977	318.964	267.859	228.637	245.643	247.686	459.709	469.841	488.956	322.715	457.707	388.814
BAC52082	bsr6817	17.5867	31.2762	25.3439	27.0448	50.0383	22.0397	29.2703	27.4435	28.2356	33.0783	32.6834	24.9982	29.7339	20.6046	23.7888	4.57719	46.6842	24.6493	29.2028	40.3619	25.9526	23.5788	26.6768
BAC52083	blr6818	184.661	152.067	187.967	206.055	189.889	186.603	183.427	179.711	223.868	220.072	196.1	199.06	188.54	169.685	196.918	242.591	178.956	184.87	199.877	178.746	240.343	171.987	213.414
BAC52084	bll6819	337.079	317.076	311.519	482.942	473.439	281.373	357.098	331.092	277.314	397.615	333.9	249.982	297.339	336.945	339.651	323.455	408.487	129.409	123.95	110.707	109.452	162.278	198.075
BAC52085	bll6820	91.8418	93.8287	95.0396	86.9296	100.077	107.994	97.5677	97.3801	111.934	113.411	83.0334	107.4	116.908	67.8738	96.4767	157.15	99.8523	60.3908	73.3316	74.9578	67.7023	87.3804	132.05
BAC52086	bll6821	85.9796	88.4362	85.5356	74.0511	64.1516	67.5884	112.203	112.43	33.2776	83.7083	75.0834	77.7723	85.8228	89.6904	55.5071	85.441	66.136	77.6453	56.4588	69.1919	67.7023	88.7673	60.6896
BAC52087	blr6822	282.365	293.349	251.327	231.812	221.965	224.805	310.265	254.073	315.633	251.125	275.6	357.382	268.957	283.616	199.561	291.415	287.886	288.397	273.858	259.469	216.648	238.562	230.087
BAC52088	bll6823	69.3699	74.4158	69.6957	51.5138	92.3784	69.0577	97.5677	68.1661	60.5048	88.4338	95.4001	95.3636	80.4167	99.3867	64.7583	65.6065	105.039	86.2725	81.768	83.0302	84.6279	91.5413	82.698
BAC52089	bll6824	80.1173	85.2007	108.767	100.452	73.1329	94.7707	92.6893	104.462	91.7656	101.26	107.767	81.4757	100.014	88.4784	134.803	94.5954	125.788	112.154	129.141	95.7154	156.844	126.216	138.052
BAC52090	bll6825	133.855	162.852	134.111	111.399	128.303	136.646	126.838	128.365	152.27	142.439	127.2	157.396	133.127	164.836	141.411	125.11	137.459	218.146	210.909	204.116	177.154	171.987	231.421
BAC52091	bll6826	114.314	97.0641	96.0956	68.2558	89.8123	130.769	114.154	109.774	134.119	109.361	102.467	122.214	112.178	90.9024	116.301	169.356	140.053	144.198	144.067	126.852	143.303	127.603	176.067
BAC52092	hadL	182.707	177.951	176.351	218.29	124.454	191.011	155.133	184.137	221.851	174.167	166.067	195.357	203.407	208.47	274.893	297.518	178.956	285.932	269.964	232.946	282.093	237.175	278.772
BAC52093	bll6828	98.6811	75.4943	63.3597	110.111	116.756	100.648	88.7866	104.462	73.6142	104.635	97.1668	124.991	114.205	98.1746	142.733	109.853	77.807	115.852	85.0127	100.328	112.837	131.764	98.0371
BAC52094	blr6829	702.492	646.016	741.309	893.121	1071.33	778.736	795.177	694.94	693.789	1114.54	908.068	612.92	626.439	647.225	849.788	717.094	614.675	656.904	569.131	668.855	725.543	742.04	853.656
BAC52095	uxuA	1002.44	1078.49	1077.12	1285.91	1238.13	1427.44	1409.85	1417.32	1619.51	1591.81	1562.62	1036.04	992.707	1069.01	1148.47	1010.03	947.949	580.491	723.582	770.336	934.292	880.739	887.669
BAC52096	idnD	805.082	849.85	850.076	905.999	904.538	1068.19	1152.27	1131.38	1008.41	1184.74	1235.78	885.123	829.17	876.3	761.241	1028.34	691.186	610.07	599.632	680.387	707.489	877.965	869.662
BAC52097	bll6832	1154.86	1157.22	1116.19	974.255	975.105	1115.94	1498.64	1614.74	1313.96	1175.29	1561.73	1203.62	1116.37	1238.7	1021.6	1072.59	876.626	663.066	808.594	818.77	748.111	915.413	809.64
BAC52098	bll6833	690.768	654.644	691.677	743.087	704.385	935.952	871.28	1005.67	988.245	958.596	1063.53	662.916	639.955	652.074	640.975	672.848	700.263	428.898	403.648	430.143	577.727	547.861	545.54
BAC52099	bll6834	3303.37	3175.08	3160.59	2676.14	2568.63	3307.42	4157.36	4562.7	4491.47	3454.32	4128.7	2966.46	2684.84	2963.42	2185.92	2604.42	2430.17	1382.83	1538.02	1598.33	1716.25	1952.88	1709.31
BAC52100	bll6835	388.862	399.041	397.054	391.505	393.891	359.982	578.577	524.967	452.778	529.253	497.317	408.304	394.65	447.24	384.585	303.621	286.589	183.637	231.027	222.567	156.844	237.175	245.426
BAC52101	uxuB	463.117	433.553	505.822	375.407	481.137	505.444	622.482	603.757	637.317	611.611	496.434	476.818	427.087	416.939	385.907	347.867	383.848	279.769	293.975	267.542	201.979	264.915	228.753
BAC52102	blr6837	582.316	544.638	545.949	612.371	618.422	634.009	691.755	617.036	913.623	685.868	625.401	540.702	475.742	460.572	576.217	517.223	544.649	495.451	399.106	375.942	388.16	370.326	352.8
BAC52103	cbbY	381.046	326.783	357.982	390.217	488.835	487.812	426.371	417.849	422.525	540.729	390.434	349.975	342.616	276.343	437.449	422.628	413.674	239.098	195.984	224.874	229.06	276.011	257.431
BAC52104	blr6839	701.515	751.708	732.861	588.545	579.931	650.906	737.612	800.287	826.899	673.042	807.367	855.495	785.921	734.492	757.276	987.148	669.14	1001.99	946.172	917.945	856.435	830.807	862.326
BAC52105	blr6840	543.235	555.423	548.061	573.735	513.213	628.866	522.963	486.015	561.686	498.2	572.401	539.777	514.261	613.289	523.353	620.973	565.398	671.693	695.677	716.136	880.13	815.55	763.622
BAC52106	bll6841	2194.43	2103.06	2177.46	2571.83	2542.97	2914.38	2112.34	2131.74	3388.27	2636.81	2318.75	2360.94	2307.76	2213.17	2866.55	3278.8	3544.11	7542.68	7272.81	6933.02	8273.23	8414.87	8296.47
BAC52107	bsl6842	50.8061	48.5321	49.6318	41.2111	61.5856	43.3447	45.8568	55.7722	31.2608	47.9298	36.2167	51.8482	52.0343	104.235	62.1151	102.224	63.5424	36.9739	48.0225	39.2087	38.3647	29.1268	28.0106
BAC52108	blr6843	2402.54	2487	2372.82	3077.95	3326.9	3202.37	2389.43	2284.01	2749.94	3571.11	2813.42	2644.26	2474.67	2628.9	3613.25	3292.53	3105.8	1387.76	1286.87	1276.59	1438.67	1560.36	1583.93
BAC52109	bll6844	7868.11	7918.28	7917.85	9305.97	9381.54	10208.1	7929.33	7466.4	8759.08	9247.07	8752.96	8964.18	8268.05	9361.74	10379.8	10573.3	10200.5	4568.75	4301.9	3979.68	4184	4468.88	4307.63
BAC52110	bsl6845	8295.08	8028.28	8538.78	6867.44	5932.74	5591.47	8887.45	8778.37	7017.55	5998.65	7456.22	8730.86	9188.45	9613.84	7174.96	6455.37	8732.54	5242.9	4457	5042.93	4186.26	3729.62	3594.03
BAC52111	blr6846	17544.7	17870.6	19136.7	26353.8	28011.2	32419.7	19428.7	19144	25822.4	30388.8	31444.9	19099.6	20665.7	20251.9	30505.1	30354.4	26795.4	12136.1	10926.4	11797.2	17513.5	17648.1	17211.2
BAC52112	bll6847	3524.19	3319.59	3317.94	4221.56	4382.84	4644.5	3135.83	3434.86	3791.64	4194.19	4422.85	3114.59	3038.26	3282.18	3691.22	4314.77	3942.22	1811.72	1691.82	1644.46	2189.04	2052.74	2010.76
BAC52113	bll6848	3408.9	3198.8	3332.72	2880.27	3018.98	2114.34	3562.2	3156.89	2351.62	2536.9	3338.12	3036.82	3092.33	3558.53	3038.36	2932.46	3072.08	1798.17	1617.19	1547.59	1213	1307.93	1371.85
BAC52114	bll6849	2064.49	1962.85	1989.49	2405.7	2483.95	1728.65	1910.38	1828.09	1994.64	2159.54	2490.12	1773.95	1825.93	2119.85	2388.13	2465.58	2325.13	913.256	977.322	862.592	893.671	902.93	1008.38
BAC52115	fliR	2685.89	2680.05	2629.43	3009.7	3329.47	2917.32	2601.16	2519.49	2307.25	2979.07	2994.5	2358.17	2614.56	2538	3385.94	3045.36	2811.43	1274.37	1215.49	1186.64	1295.37	1350.93	1271.81
BAC52116	flhA	9086.48	9053.93	9235.73	11349.8	10405.4	9917.86	9330.4	8879.29	9333.88	10495.9	10299.7	8676.24	9263.46	9501.12	10406.3	10806.8	11138.1	4329.65	4062.44	4306.04	4562.01	4574.29	4541.05
BAC52117	fliQ	3196.88	3184.78	3100.4	3043.18	3625.85	2538.24	3037.28	3042.68	1895.82	2414.72	3770.95	3225.7	3469.41	3420.36	3621.18	3544.27	3378.12	1917.71	1626.27	1805.91	1282.96	1441.08	1515.24
BAC52118	flgD	10696.6	9507.97	9295.93	8157.86	7841.9	8242.11	7785.91	8822.64	7631.67	6314.58	8460.57	11618.6	10668.4	11890	8916.83	10228.5	10596	5936.78	5877.56	5229.75	4321.67	4378.73	3870.13
BAC52119	flbT	3542.75	3402.64	3352.78	4759.23	4644.58	4436.59	3209.98	3103.77	3206.76	4130.06	4039.49	3631.22	3596.45	3947.59	5044.54	4996.77	4620.44	1748.87	1570.46	1591.41	1777.19	1782.28	1952.74
BAC52120	fliC	4612.61	4277.29	4402.44	6386.43	5705.65	6761.78	3977.84	4258.17	6213.84	5750.22	6181.57	4290.44	4404	4709.96	5365.69	6252.45	6732.9	2207.34	2096.12	1878.56	2640.39	2647.76	2691.02
BAC52121	flgL	23960	22546.9	23013.3	21682.8	21199.6	24074	20889.3	22166.4	19508.8	18493.5	21886.4	25344.5	25223.8	27338.6	23648.7	24941.1	25972	13085.1	12666.2	12443	10783.9	11012.7	10116.5
BAC52122	flgK	22672.2	21605.4	21613.1	22644.2	22335	26997.9	20546.8	21276.7	22606.6	22195.5	24439.2	24816.8	24291.9	24147.3	25251.8	26273.1	26774.7	12848.4	12036.1	12037.1	11110	11810.2	11251.6
BAC52123	flgE	50685.9	46256.5	44877.7	43202.1	42902.1	54395.4	41763.9	46016.5	49436.5	42024.3	50870.3	59602.3	53750.1	58365.4	51878	58269.2	57425.5	31455	30482.6	29691.4	26003.3	28882.7	25740.4
BAC52124	bll6859	2492.43	2433.07	2223.93	1962.03	2291.5	2370.74	2166	2291.09	2249.77	1973.9	2608.49	2909.05	2563.87	2799.8	2196.5	2180.27	2642.84	1538.12	1551	1429.97	1172.38	1307.93	1260.48
BAC52125	bll6860	6981.93	6871.06	6982.24	7299.51	7449.29	7154.82	6445.32	6511.19	5820.56	6567.05	7202.71	7198.56	7346.98	7404.31	7337.52	7576.78	7844.24	4396.2	3976.13	3970.46	3444.92	3577.05	3702.73
BAC52126	motC	4534.45	4682.81	4567.18	6346.5	6966.87	5887.54	4588.61	4142.19	4832.32	6535.33	6163.91	4414.5	4496.58	4489.37	6684.65	7047.35	6100.07	2402.07	2246.02	2328.31	2993.57	2743.47	3011.14
BAC52127	motB	10765	10292	10569.5	13168.9	13187	12700	9905.08	10402.8	12753.4	13260.3	12400.2	10772.4	10702.2	11090.1	12823.5	13775.8	13395.8	5908.43	5497.92	5370.44	6485.88	6305.26	6071.63
BAC52128	bll6863	4671.23	4696.83	4725.58	6701.95	6416.45	7646.3	4911.56	4565.36	6670.66	7265.75	6531.37	5003.35	5035.84	5165.68	7506.68	8254.21	7041.53	2879.04	2669.14	2660.43	3869.19	3363.45	3380.61
BAC52129	fliF	12759.2	12452.2	12586.4	11556.5	12525	10335.1	12655.5	12903.7	9588	11308.1	13507.9	13316.6	14012.8	14338.3	13900.6	13492	12669.6	7314.68	6573.89	6441.76	5568.52	5740.75	6549.14
BAC52130	fla	238652	230576	226374	195556	202378	270052	215662	216673	223136	182487	212915	300047	270727	262974	270562	304785	281057	102961	87835	85679.1	72864.6	80882.3	72303.4
BAC52131	fla	211705	198791	189864	152197	158044	217161	178474	188502	199560	160742	178649	245247	204329	212703	219888	239387	231912	44156.7	38609.4	31917.1	32440.7	29735.7	26929.5
BAC52132	fliP	2451.4	2366.21	2344.31	3331.66	3420.57	3422.03	2421.63	2380.5	2753.98	3280.83	2717.14	2189.66	2425.34	2299.23	3037.03	3059.09	2917.76	1236.16	1076.61	1199.33	1408.21	1395.31	1309.16
BAC52133	fliL	4157.31	4302.1	4270.44	4775.33	5166.77	4194.15	3955.4	4151.05	4031.64	4684.29	5034.12	3615.48	4266.81	3569.44	4770.97	5099	4528.37	2076.7	1944.26	2081.52	1763.65	1972.3	2160.15
BAC52134	flgH	6376.17	6016.9	6102.6	7938.92	7469.82	6806.59	5930.17	6117.24	6660.57	6828.31	7535.72	5675.52	5654.85	6085.62	7170.99	7056.51	7761.25	2764.42	2684.72	2700.79	2946.18	2962.61	3047.15
BAC52135	bll6870	6314.61	6335.05	6428.9	8272.48	8636.09	8128.24	6278.48	6415.58	7268.65	8819.08	8203.52	6056.98	6350.89	6126.82	7885.98	8385.42	7652.32	2819.88	2768.43	2855.32	3394.14	3359.29	3351.93
BAC52136	flgI	12272.6	12122.2	11805	13870.1	13932.5	12509	10965.6	11215.5	10306	12126.9	12343.7	11719.5	12125.3	13799	13950.8	14575.3	13766.7	6116.72	5482.35	5672.58	5543.69	5162.38	5676.15
BAC52137	flgA	5537.87	5762.37	5913.57	9153.36	9149.31	9190.55	6033.59	5396.63	7395.71	8826.51	8113.42	5483.87	6022.47	6010.47	9397.89	9850.12	8643.06	3409	2981.94	2961.41	4170.46	3951.53	4010.18
BAC52138	flgG	27189.1	25739.3	25905.7	25762.1	25767.1	26566.6	24457.3	25780.9	23352.8	23235.1	28215.5	28832.2	29989.3	29576	29587.9	31375.1	31788.1	15249.3	14397.7	14998.5	13081.2	14722.9	12970.9
BAC52139	fliE	5753.79	5343.92	5229.29	6047.72	5454.17	5180.8	5514.53	5046.94	4474.33	5327.63	5480.21	6098.64	5802.84	7172.81	6896.1	6440.11	6789.96	3256.17	2846.95	2729.62	2810.78	3156.79	2877.76
BAC52140	flgC	6688.82	6631.64	6860.8	10394.8	9894.75	11540	6619	6605.03	9701.95	10271.1	10226.4	6606.01	7113.84	7109.78	10151.2	11493.3	10619.4	3968.54	3554.96	3724.83	5332.69	4871.11	5386.7
BAC52141	flgB	14664.4	13139.2	12946.5	14024	12877.8	13052.6	11637.9	13105.6	13581.3	12073.6	15507.8	14062.9	13177.5	15139.5	12794.4	13435.6	17448.2	6665.17	6316.25	6162.69	6329.04	6799.02	6236.36
BAC52142	flhB	5861.27	5522.95	5700.26	7440.53	7527.55	7134.98	5402.33	5404.59	5571.49	6958.59	7402.34	5035.75	5713.64	5382.64	6567.02	7268.59	7071.36	2865.48	2611.38	2997.16	3094	3262.2	3334.6
BAC52143	fliG	12345.9	12292.6	12281.2	15577.8	15232.2	15569.6	11971.6	11964.5	13542	14659.1	14484.9	11034.4	11737.5	11384.6	13913.8	14491.4	14352.8	6980.68	6344.16	6423.31	7697.76	6883.63	7148.7
BAC52144	fliN	4488.53	4374.36	4684.39	5422.47	5132.13	5282.18	4296.88	4230.72	4447.1	5182.49	4538.57	4157.11	4391.16	4323.32	5088.15	5558.24	5148.23	2904.92	2495.87	2590.08	2961.98	2676.89	2631
BAC52145	bll6880	4419.16	4236.31	4125.77	4918.28	4600.96	4559.28	3947.59	4043.93	3823.9	4639.74	4524.44	4082.12	3979.61	4237.27	4699.6	4375.8	4795.5	2567.22	2333.63	2410.18	2163.09	2127.64	2232.84
BAC52146	bll6881	10902.8	10569.2	10546.2	13230	13130.6	11158	10331.4	10382.5	11050.2	12554.9	12182.1	9101.21	9856.11	9914.43	11495.3	11809.2	11746.3	5367.38	4899.59	5265.5	5174.72	5364.88	5556.1
BAC52147	motA	10371.3	10009.5	10209.4	14978.3	14455.9	12510.5	10225.1	9714.11	12052.6	14343.2	12474.4	9101.21	9472.95	10193.2	13689.1	13724	13255.7	5726.03	5029.38	5149.03	6945.13	6356.57	6397.75
BAC52148	blr6883	14335.1	13288.1	12934.9	12341.4	12188.8	12808.7	12565.7	13408.4	13610.6	11295.9	13453.2	14465.6	14125.6	15015.9	12678.1	13574.4	15932.3	6523.43	6212.42	6065.82	5459.07	5939.09	5859.55
BAC52149	flgF	8101.62	7922.59	8061.47	8614.4	8682.28	9258.88	7318.56	7684.17	8327.48	8415.39	8870.44	8490.14	8384.96	8810.27	9100.53	9357.31	10035.8	4004.28	3793.77	3860.91	3757.48	4266.38	3814.78
BAC52150	fliI	5872.99	5851.89	5851.27	7394.81	6628.15	6667.74	5534.04	5821.56	6042.41	7253.6	5672.77	5357.95	5670.39	5686.86	6416.36	6820.02	6837.94	2612.82	2419.94	2504.75	2565.92	2403.65	2572.31
BAC52151	blr6886	3267.22	3452.25	3475.28	4701.28	4567.6	5260.14	3276.32	3260.46	4616.52	5026.55	4494.4	3509.94	3547.79	3724.58	5144.98	5404.14	4755.3	2892.59	2735.98	2914.13	3903.04	3646.4	3806.77
BAC52152	blr6887	595.995	557.58	600.861	603.356	663.328	482.669	521.987	500.18	432.609	509.001	397.5	774.019	700.098	752.672	720.271	639.282	733.979	791.242	756.029	675.774	548.389	539.539	574.884
BAC52153	bll6888	377811	358262	391880	359909	410222	512173	254209	305983	321187	312519	386477	417387	412769	404946	396211	421903	376927	413461	433282	449657	370436	409966	381118
BAC52154	blr6889	1005.37	1022.41	1009.53	1335.5	1212.47	1209.98	1094.71	1054.36	1094.13	1190.14	1181.02	920.305	941.348	958.718	1055.96	904.759	1209.9	886.142	942.928	932.937	1227.67	1147.04	1161.77
BAC52155	bll6890	1414.76	1426.84	1344.28	1879.61	1902.74	1723.5	1300.58	1357.12	1439.01	1709.95	1841.75	1185.1	1333.3	1384.14	1768.3	1977.35	1722.13	1423.5	1385.51	1506.08	1698.2	1891.85	1816.02
BAC52156	bll6891	410.357	375.315	375.934	398.588	348.985	233.621	361.976	372.7	298.49	283.528	401.034	326.829	369.646	401.183	348.902	355.495	431.829	431.363	438.692	412.845	381.39	453.546	416.824
BAC52157	bll6892	659.503	680.527	612.477	775.927	821.141	800.041	652.728	677.234	776.478	792.529	712.851	659.213	641.982	694.495	746.703	689.631	709.34	584.188	641.814	614.654	631.889	657.433	648.912
BAC52158	bll6893	273.571	428.161	621.981	419.838	591.478	182.195	155.133	260.27	157.313	193.744	171.367	129.62	114.881	126.051	169.165	138.842	162.098	103.527	110.971	155.682	213.262	109.572	186.07
BAC52159	blr6894	1466.54	1577.83	1419.26	2200.28	2187.57	1560.41	1294.72	1163.25	1397.66	1460.17	1450.43	1229.54	1388.71	1448.38	2525.57	2393.87	2828.28	5639.76	5710.13	6016.23	6643.86	6810.12	7051.33
BAC52160	blr6895	4219.84	4539.37	4472.14	5231.87	5483.68	5104.39	4915.46	4703.46	5204.42	5819.08	5569.42	3673.81	3638.35	3510.05	4809.3	4302.56	4375.35	3706.02	3496.55	3750.2	4275.4	4510.49	4637.75
BAC52161	bll6896	713.24	750.629	671.613	877.667	878.877	751.554	737.612	713.53	683.704	892.439	856.834	676.804	652.118	716.311	958.159	836.101	714.528	522.565	593.142	591.59	700.719	704.591	813.641
BAC52162	bll6897	511.969	525.225	456.19	616.234	523.477	631.07	481.009	510.803	453.786	613.636	583.001	511.075	551.429	521.174	685.91	704.888	743.057	396.854	454.915	439.368	415.241	604.728	509.526
BAC52163	bll6898	978.018	1011.62	954.62	1005.16	1034.12	1056.44	1006.9	849.863	924.715	966.021	1168.65	1096.22	1096.1	1077.5	1625.57	1185.49	1224.16	972.414	968.886	1066.71	987.326	1323.19	1283.82
BAC52164	bll6899	1660.97	1675.97	1662.14	1812.64	1579.41	2905.57	1609.87	1535.95	2777.17	2003.6	1933.62	2218.36	2059.07	1982.89	2725.14	2822.6	2681.75	2098.89	2326.49	2308.7	2780.31	3607.56	3159.2
BAC52165	bll6900	578.408	651.408	578.685	568.584	495.251	1038.8	585.406	571.001	874.295	596.084	729.634	835.126	808.897	781.761	972.697	941.376	880.516	748.106	787.179	823.383	789.861	1036.08	1099.75
BAC52166	bll6901	468.98	458.358	420.286	582.106	617.139	909.505	525.89	411.652	908.581	635.913	660.734	755.502	654.822	692.071	1017.63	822.369	845.503	531.192	699.57	696.531	721.03	925.122	965.699
BAC52167	bll6902	1163.66	1260.76	1142.59	1134.59	1141.9	1987.98	1072.27	1121.64	1741.53	1358.91	1454.85	2038.74	1737.41	1788.96	2406.63	2203.16	1915.35	1726.68	1918.3	1849.73	1954.34	2656.09	2576.31
BAC52168	bll6903	1465.56	1572.44	1377.02	1139.1	969.973	3097.31	1453.76	1523.56	3615.16	1653.91	1660.67	2948.87	2144.9	2157.42	2859.94	2583.06	2619.5	2830.97	3015.03	2896.83	3148.16	3859.99	3479.98
BAC52169	bll6904	58.6224	62.5524	47.5198	77.9147	60.3025	57.3032	61.4677	53.1164	58.488	59.4059	53.8834	69.4395	83.1198	81.2062	97.7983	93.0696	106.336	104.759	112.269	114.167	77.8577	133.151	98.0371
BAC52170	blr6905	91.8418	112.163	93.9836	128.141	123.171	130.769	91.7137	110.659	95.7993	114.761	112.183	99.0671	90.5532	101.811	111.014	70.1837	97.2588	113.387	119.407	116.473	142.175	124.829	112.709
BAC52171	bll6906	576.454	558.658	569.181	504.192	619.705	600.214	484.912	461.227	440.677	484.698	424	677.73	671.04	684.798	725.558	906.285	626.346	617.465	647.654	657.323	661.226	703.204	774.293
BAC52172	blr6907	560.821	556.501	583.965	566.008	520.911	746.411	511.255	516.114	864.21	579.208	601.551	824.942	712.938	724.796	703.09	817.792	832.535	1157.28	1220.68	1216.62	1228.8	1264.93	1401.86
BAC52173	bll6908	881.291	883.284	876.476	756.609	740.31	1312.83	942.504	910.946	1285.73	1022.73	701.367	1735.06	1544.14	1475.04	1737.9	1571.5	1278.63	2798.93	2921.58	2876.07	3291.46	2976.48	3244.56
BAC52174	bll6909	836.347	750.629	823.676	531.236	551.704	789.021	836.156	734.777	876.311	609.586	598.901	1589.7	1198.82	1087.19	996.485	958.159	871.438	2276.36	2321.3	2087.29	1709.48	1732.35	1498.57
BAC52175	hupN	2978.02	3004.67	2908.21	3125.6	3282	3812.13	2696.77	2559.33	2796.33	3412.47	2787.8	3511.79	3180.85	3169.47	4167	3977.58	3222.51	3167.43	3102.64	3129.78	3584.84	3753.19	3753.42
BAC52176	bll6911	80.1173	87.3577	98.2075	117.194	152.681	143.258	108.3	84.9863	108.909	135.689	119.25	96.2895	96.6352	118.779	112.336	102.224	142.646	93.6673	120.056	114.167	103.81	127.603	133.384
BAC52177	bll6912	189.546	168.244	209.087	187.382	162.945	202.031	197.087	182.366	203.7	174.167	206.7	198.134	204.083	192.713	237.888	181.562	178.956	195.962	223.889	196.044	241.472	237.175	221.417
BAC52178	bll6913	28.3342	35.5902	33.7918	45.7185	48.7552	38.2021	39.0271	31.8698	34.2861	31.7282	45.05	37.0344	41.8978	21.8166	47.5775	45.7719	28.5292	32.0441	35.6924	34.5959	31.5944	31.9008	30.0114
BAC52179	bll6914	55.6913	52.846	82.3676	97.2324	100.077	71.9963	56.5893	60.1986	90.7572	118.137	64.4834	81.4757	58.792	59.3896	22.4672	62.555	132.272	39.4389	57.7567	55.3535	66.574	88.7673	60.0227
BAC52180	bll6915	278.457	243.739	225.983	262.721	245.059	233.621	254.652	247.877	230.927	232.223	285.317	251.834	267.605	288.464	227.315	238.014	201.001	216.914	238.165	196.044	211.006	249.658	198.075
BAC52181	bll6916	82.0714	74.4158	69.6957	95.9445	98.7935	91.8321	80.9812	79.6746	108.909	101.26	76.8501	75.9205	75.0105	50.9054	87.2255	77.8123	67.4327	52.996	55.1609	74.9578	98.1684	80.4454	68.0257
BAC52182	blr6917	416.219	371.001	343.198	444.951	443.929	371.736	373.684	376.241	422.525	409.766	372.767	357.382	348.022	399.971	342.294	405.845	449.984	260.05	239.463	237.559	225.674	262.141	306.116
BAC52183	blr6918	2988.77	2867.71	2947.28	2761.79	2718.75	2778.47	2646.04	2796.58	2917.34	2433.62	2651.77	3888.61	3795.8	3964.56	3958.19	3690.74	3848.85	5525.14	5562.17	5663.35	5153.28	5467.51	5420.05
BAC52184	bll6919	311.676	331.097	352.702	377.983	386.193	371.001	278.068	272.664	300.507	318.632	325.067	377.751	409.517	481.177	432.163	474.503	492.778	581.723	468.543	551.228	530.335	556.183	553.543
BAC52185	bll6920	15.6327	30.1977	21.1199	26.4008	23.0946	18.3664	14.6352	24.7877	13.1094	23.6274	9.71668	18.5172	30.4097	14.5444	19.824	32.0404	38.9035	46.8337	38.9371	44.9747	18.054	31.9008	23.3422
BAC52186	blr6921	79.1403	66.8664	76.0316	98.5202	73.1329	72.731	67.3217	54.0017	72.6058	98.5598	75.9667	70.3654	81.0925	64.2377	62.1151	48.8234	49.2778	38.2064	53.863	38.0555	30.4661	52.7056	70.0265
BAC52187	blr6922	1722.52	1687.84	1652.63	1954.95	1737.23	2093.77	1700.61	1767.89	2556.33	2225.02	2158.87	1296.2	1229.23	1387.78	1443.19	1685.93	1615.79	1053.76	859.862	816.464	853.05	887.673	824.312
BAC52188	bll6923	1124.57	1017.02	1014.81	1231.18	1212.47	1280.51	1079.1	1115.44	1382.54	1369.71	1400.97	882.345	866.338	927.205	972.697	1109.21	1139.87	691.413	734.614	746.119	831.61	776.714	720.939
BAC52189	bll6924	839.278	722.589	730.749	1008.38	976.388	804.449	822.496	730.351	822.865	880.963	1028.2	635.14	710.235	786.609	819.391	834.575	710.637	608.837	572.376	600.816	841.766	697.656	864.994
BAC52190	bll6925	426.967	399.041	445.63	516.426	542.723	490.016	439.055	433.784	494.123	510.351	462.867	399.972	411.544	442.392	487.67	540.109	457.765	369.739	376.392	418.611	508.896	504.864	462.175
BAC52191	hoxX	359.551	400.12	403.39	394.081	518.345	503.24	371.733	432.013	540.51	536.003	489.367	391.639	360.861	330.885	462.559	292.94	400.706	374.669	335.508	363.257	357.694	350.908	469.511
BAC52192	hypE	159.258	153.146	152.063	195.109	160.379	173.379	152.206	155.808	170.422	203.195	187.267	132.398	151.373	174.533	185.024	192.242	124.491	160.22	140.823	152.222	205.364	190.018	159.394
BAC52193	hypD'	182.707	166.088	180.575	198.328	198.87	200.561	216.6	181.481	173.447	208.596	207.584	196.282	193.27	173.321	154.627	199.871	184.143	192.264	181.058	172.98	147.817	199.727	170.064
BAC52194	hypC	38.1046	44.2181	38.0158	33.484	33.3589	13.2238	40.9784	41.6079	45.3786	39.829	53.0001	31.4793	56.0889	48.4813	25.1104	44.2462	53.1681	33.2765	50.6183	27.6767	39.493	27.7398	38.0144
BAC52195	hypF	272.594	307.37	275.615	264.652	269.437	362.186	329.779	282.402	298.49	337.534	370.117	298.127	345.994	317.553	404.409	329.558	271.028	279.769	281.645	320.589	251.627	249.658	287.442
BAC52196	hypB	156.327	177.951	184.799	170.64	179.625	193.215	168.792	204.498	167.397	175.518	163.417	197.208	182.458	185.441	233.923	222.757	184.143	203.357	199.877	199.503	199.722	230.24	212.747
BAC52197	hypA	29.3112	17.2558	27.4559	32.8401	44.9061	33.7942	23.4163	30.9846	23.1935	43.2043	39.75	29.6275	23.652	32.7249	3.9648	33.5661	42.7939	16.022	25.9581	23.064	22.5674	20.8048	53.3535
BAC52198	hupK	66.4388	57.16	62.3037	72.7633	61.5856	59.5072	58.5406	61.0839	63.5301	88.4338	64.4834	82.4016	70.9559	55.7535	43.6128	80.8638	58.3553	67.7855	59.7036	65.7323	69.9591	34.6747	78.6964
BAC52199	hupJ	35.1735	34.5117	47.5198	41.2111	25.6607	40.4061	41.9541	46.9195	41.345	47.2547	47.7	49.0706	57.4405	30.3008	50.2207	27.4632	47.981	32.0441	37.6392	39.2087	32.7228	26.3528	38.6813
BAC52200	hupI	19.5408	19.4128	19.0079	16.742	16.6794	15.4278	18.5379	18.5907	27.2272	33.0783	16.7833	19.4431	23.652	21.8166	0	38.1433	16.8582	11.0922	17.5217	16.1448	24.8242	15.2569	24.676
BAC52201	hupH	96.727	107.849	145.727	121.057	111.624	150.605	133.668	130.135	202.691	163.366	170.483	105.548	133.127	112.719	171.808	111.378	184.143	140.501	114.865	130.311	135.405	165.052	137.385
BAC52202	hupG	58.6224	80.8868	85.5356	85.6417	100.077	66.1191	61.4677	69.0513	82.6899	101.935	88.3334	85.1792	60.8193	72.722	133.481	64.0807	103.743	57.9258	61.0015	56.5067	76.7293	80.4454	76.0288
BAC52203	hupF	28.3342	17.2558	20.0639	30.9083	42.3401	32.3249	22.4406	27.4435	24.2019	20.9271	21.2	12.962	28.3824	20.6046	23.7888	18.3088	31.1228	22.1844	19.4686	27.6767	45.1349	24.9658	25.3429
BAC52204	hupD	41.0357	31.2762	44.3518	90.7931	52.6043	77.8736	52.6866	45.1489	80.6731	54.0054	67.1334	46.293	33.1128	47.2693	55.5071	35.0918	37.6067	49.2986	44.1287	55.3535	81.2428	44.3837	94.0356
BAC52205	hupC	78.1633	87.3577	100.32	93.3688	116.756	88.1588	74.1515	74.363	107.9	112.061	100.7	57.4033	76.3621	76.3581	116.301	134.264	102.446	59.1583	91.5023	71.4983	82.3712	113.733	118.712
BAC52206	hupL	208.11	230.797	243.935	325.825	310.494	232.151	180.5	197.416	221.851	251.8	292.384	199.986	167.591	220.59	241.853	169.356	233.421	210.751	208.314	236.406	292.248	328.717	268.768
BAC52207	hupS	184.661	175.794	176.351	195.109	223.248	142.523	160.011	146.07	143.195	164.716	232.317	151.841	159.482	138.172	146.697	201.397	177.659	107.224	144.716	142.997	151.202	117.894	164.062
BAC52208	hupV	713.24	732.295	752.925	788.162	875.028	980.766	728.831	798.517	945.892	983.573	990.218	781.426	756.187	798.73	1001.77	1187.02	928.497	844.238	768.359	742.659	1006.51	912.639	883.668
BAC52209	hupU	1200.78	1244.58	1335.83	1450.11	1623.04	1470.05	1221.55	1147.31	1550.94	1689.02	1377.12	1164.73	1168.41	1147.79	1704.86	1692.04	1623.57	1423.5	1307.64	1306.57	1758	1758.7	1776.01
BAC52210	bll6945	995.605	1034.27	997.915	1180.31	1163.71	1364.99	1052.76	1008.33	1432.96	1356.89	1226.07	1113.81	996.086	1159.92	1387.68	1286.19	1272.14	1132.63	1038.32	997.516	1167.87	1192.81	1133.76
BAC52211	bll6946	170.982	170.401	120.383	204.124	191.172	167.502	149.279	131.906	180.506	201.845	192.567	126.843	134.478	129.687	211.456	180.036	186.737	120.782	121.354	113.013	119.607	174.761	119.379
BAC52212	hupC	422.082	438.946	378.046	371.543	368.23	446.671	414.663	416.964	446.727	361.836	442.55	445.339	361.537	347.853	375.334	367.701	377.364	378.367	405.595	389.781	319.329	346.747	357.469
BAC52213	bll6948	169.028	198.442	202.751	223.441	198.87	248.314	160.987	177.055	229.918	187.669	179.317	163.877	156.103	155.14	214.099	144.945	191.924	150.361	157.046	136.077	143.303	169.213	214.081
BAC52214	hupN	16.6097	25.8838	22.1759	23.8251	39.774	24.2437	20.4892	23.0171	31.2608	50.63	37.9834	19.4431	11.4881	27.8768	37.0048	16.783	25.9357	28.3467	28.5539	19.6044	21.4391	16.6439	24.0091
BAC52215	modD	42.9898	61.474	36.9598	64.3923	68.0007	60.2418	40.9784	34.5257	67.5637	72.2322	30.9167	37.9603	31.7612	47.2693	40.9696	28.9889	62.2456	39.4389	31.1497	41.5151	50.7768	29.1268	42.6828
BAC52216	modA	33.2194	40.9826	49.6318	91.437	71.8498	20.5704	29.2703	37.1815	17.143	27.6778	26.5	27.7758	35.1401	23.0286	79.2959	30.5146	47.981	23.4168	14.2769	29.9831	40.6214	11.0959	14.6722
BAC52217	modB	16.6097	6.47094	10.56	28.3326	20.5285	20.5704	5.85406	9.73801	22.1851	20.9271	19.4334	5.55516	6.7577	8.48423	18.5024	24.4117	0	11.0922	11.0322	3.45959	3.38512	6.93495	16.0061
BAC52218	modC	529.556	500.42	554.397	551.198	592.761	314.433	437.103	408.996	372.105	440.144	512.334	329.606	364.916	319.977	485.027	389.062	473.326	303.186	308.901	319.436	276.451	288.494	276.771
BAC52219	bll6954	0	0	0	0	0	0	0	0	0	0	0	0	0	0	0	0	0	0	0	0	0	0	0
BAC52220	blr6955	1051.3	957.699	1087.67	1216.37	1215.03	909.505	992.264	1036.66	932.783	1032.18	1133.32	731.43	725.102	759.944	905.295	926.119	805.302	685.25	736.561	728.821	616.091	625.532	656.248
BAC52221	bll6956	218.857	232.954	214.367	311.015	272.003	199.827	191.233	185.022	210.758	250.45	289.734	107.4	111.502	107.871	114.979	61.0293	206.189	96.1322	113.567	132.618	176.026	171.987	142.721
BAC52222	bll6957	1745.97	1616.66	1892.34	2435.96	2784.18	1354.71	1641.09	1784.71	1353.29	1916.52	2689.75	658.287	770.378	776.913	926.441	1217.53	1111.34	813.427	882.575	867.205	1004.25	1105.43	1094.41
BAC52223	bsl6958	273.571	273.937	328.414	421.769	404.155	217.458	282.946	347.912	133.111	288.254	492.9	115.733	142.588	112.719	149.341	176.985	173.769	150.361	142.121	167.214	129.763	120.668	180.735
BAC52224	bll6959	1249.64	1260.76	1274.59	1798.48	1766.74	1118.15	1243.01	1289.84	981.186	1421.02	1688.05	432.377	510.207	587.836	618.508	857.461	851.987	570.631	641.814	661.935	709.746	791.971	714.937
BAC52225	blr6960	506.107	457.28	437.182	542.183	542.723	346.023	513.206	570.116	379.164	475.922	590.951	199.06	231.113	237.558	268.285	189.191	268.434	309.349	386.127	366.717	319.329	360.617	372.141
BAC52226	blr6961	297.02	244.817	268.223	365.104	400.306	304.882	301.484	309.846	356.978	407.741	431.067	141.657	172.997	156.352	276.214	190.716	217.86	170.08	195.335	182.205	271.938	248.271	234.755
BAC52227	bll6962	2144.6	2188.26	2290.45	2866.74	2952.26	3107.6	2247.96	2288.43	3415.5	3259.23	2969.77	1805.43	1788.76	1755.02	2234.82	2483.89	2413.31	1831.44	1886.5	1808.21	2263.52	2238.6	2337.55
BAC52228	blr6963	1098.19	1075.25	1118.3	1312.31	1356.17	1448.01	1168.86	1213.71	1459.17	1423.04	1281.72	1026.78	948.782	1071.44	1184.15	1039.02	1098.38	1056.22	1103.22	1042.49	1340.51	1134.56	1022.39
BAC52229	bll6964	947.73	880.048	928.22	1316.82	1298.43	1057.17	879.085	903.864	1048.75	1239.42	1203.1	711.061	764.972	795.093	955.516	970.365	1023.16	756.733	732.667	716.136	935.421	1049.95	969.7
BAC52230	blr6965	262.824	210.306	221.759	374.119	381.061	196.888	261.482	258.5	187.565	303.78	286.2	90.7343	111.502	124.839	117.622	114.43	138.756	85.04	86.3106	109.554	108.324	83.2194	120.045
BAC52231	blr6966	216.903	241.582	250.271	366.392	310.494	229.213	219.527	224.859	229.918	270.027	410.75	111.103	106.772	129.687	101.763	259.374	163.395	128.176	114.216	108.401	116.222	162.278	218.749
BAC52232	blr6967	167.074	150.989	193.247	215.07	300.23	132.238	171.719	162.89	171.43	166.067	212.884	102.77	101.366	88.4784	187.667	128.161	151.724	103.527	99.9386	115.32	110.58	115.12	122.713
BAC52233	blr6968	158.281	177.951	161.567	164.844	207.851	171.175	149.279	145.185	213.784	213.321	196.984	149.064	151.373	134.536	121.587	151.047	132.272	131.874	152.504	119.933	182.796	183.083	168.731
BAC52234	blr6969	160.235	183.343	173.183	171.927	164.228	164.563	144.4	154.923	167.397	186.994	153.7	141.657	145.291	146.656	210.134	176.985	215.266	152.826	151.206	147.609	225.674	199.727	137.385
BAC52235	aprD	87.9337	98.1426	66.5277	108.823	97.5105	71.9963	84.8839	83.2157	83.6983	67.5067	68.0167	62.0326	74.3347	72.722	97.7983	64.0807	67.4327	56.6934	66.8421	76.111	74.4726	72.1235	66.025
BAC52236	aprE	322.423	307.37	298.847	358.665	360.532	308.556	315.144	280.632	310.591	253.15	306.517	242.575	230.438	271.495	247.139	242.591	267.137	242.796	220.644	252.55	257.269	289.881	210.746
BAC52237	bll6972	156.327	131.576	153.119	211.207	187.323	124.892	111.227	145.185	186.557	189.019	229.667	99.0671	125.693	107.871	166.521	137.316	162.098	109.689	125.897	140.69	153.459	167.826	168.064
BAC52238	blr6973	44.9439	29.1192	34.8478	69.5437	73.1329	49.9566	38.0514	30.0993	38.3197	35.1035	33.5667	20.3689	31.0854	20.6046	46.2559	50.3491	50.5746	16.022	16.2238	17.298	28.2093	11.0959	21.3414
BAC52239	bll6974	295.066	311.684	294.623	428.209	365.664	376.879	275.141	324.895	299.499	306.481	356.867	277.758	264.226	258.163	313.219	297.518	293.073	220.611	268.017	254.857	361.079	342.586	261.432
BAC52240	bll6975	74.2551	67.9449	66.5277	84.9978	96.2275	83.0162	64.3947	93.839	114.959	97.2097	141.333	71.2912	61.4951	69.0859	95.1551	125.11	90.7748	75.1803	92.8002	80.7238	154.587	95.7023	100.705
BAC52241	bll6976	67.4158	58.2385	41.1838	77.2707	57.7365	63.1805	55.6136	61.0839	81.6815	56.7057	75.9667	60.1809	47.9797	50.9054	30.3968	65.6065	51.8713	61.6232	53.863	46.1279	24.8242	51.3186	42.6828
BAC52242	blr6977	228.628	222.169	239.711	369.612	377.212	219.662	214.649	205.383	220.843	324.707	347.15	178.691	154.751	193.925	351.545	329.558	294.37	186.102	192.739	204.116	286.607	263.528	294.111
BAC52243	groES2	146.556	165.009	166.847	218.934	207.851	185.868	120.984	144.3	303.532	201.845	186.384	178.691	137.857	168.473	200.883	239.54	267.137	203.357	206.367	176.439	211.006	228.853	194.74
BAC52244	groEL2	810.944	858.478	863.804	1174.52	1218.88	1347.36	747.369	804.714	1589.26	1170.57	1108.58	976.783	892.017	841.151	1604.42	1565.4	1512.05	1364.34	1360.85	1292.73	1498.48	1405.02	1464.55
BAC52245	bll6980	100.635	76.5728	88.7036	103.028	80.8311	78.6082	84.8839	75.2482	103.867	113.411	91.8668	73.143	66.9013	89.6904	77.9743	62.555	77.807	67.7855	78.5232	53.0471	57.547	73.5105	70.6934
BAC52246	bll6981	73.2781	50.689	61.2477	65.0362	62.8686	66.8537	50.7352	68.1661	87.732	76.9577	68.9001	47.2189	50.6828	63.0257	72.6879	62.555	54.4649	30.8116	48.0225	64.5791	64.3172	58.2536	51.3528
BAC52247	bll6982	67.4158	59.317	63.3597	80.4904	76.982	64.6498	46.8325	84.101	94.7909	76.2826	66.2501	49.9965	65.5497	53.3294	88.5471	100.698	63.5424	45.6012	48.6714	54.2003	59.8037	65.1885	83.3649
BAC52248	blr6983	191.5	181.186	200.639	224.729	251.474	243.906	192.208	184.137	225.885	206.571	209.35	187.024	169.618	183.017	155.949	184.614	241.202	189.8	203.122	234.099	299.019	278.785	266.101
BAC52249	blr6984	304.837	319.233	306.239	468.776	400.306	415.081	318.071	340.83	518.325	403.015	485.834	340.717	302.745	317.553	348.902	404.319	396.816	299.489	328.37	364.41	417.498	461.868	428.162
BAC52250	blr6985	527.602	481.007	518.494	511.275	526.043	584.052	453.69	521.426	608.073	474.572	627.167	457.375	405.462	464.209	346.259	434.834	517.417	400.551	368.605	370.176	324.971	332.878	277.438
BAC52251	blr6986	591.11	505.812	533.278	645.855	671.026	617.111	511.255	553.296	575.804	578.533	634.234	440.71	481.824	466.633	635.689	482.131	626.346	423.968	371.201	401.313	337.383	398.066	464.176
BAC52252	bll6987	209.087	157.46	122.495	179.654	143.7	188.807	120.008	161.12	173.447	164.041	216.417	198.134	160.158	126.051	151.984	158.676	191.924	124.479	181.058	149.916	170.384	170.6	128.715
BAC52253	bll6988	350.758	382.864	428.734	531.88	533.742	437.855	320.998	348.798	508.24	436.093	386.9	305.534	324.37	313.916	498.243	361.598	517.417	248.958	255.687	250.244	324.971	260.754	298.78
BAC52254	bll6989	35.1735	39.9041	59.1357	64.3923	65.4347	63.1805	35.1244	33.6404	59.4964	48.6048	50.35	40.7379	35.8158	19.3925	48.8991	38.1433	46.6842	34.509	33.7455	39.2087	44.0065	30.5138	40.0151
BAC52255	blr6990	678.066	724.746	646.269	1819.73	1918.13	1169.57	293.679	278.861	1018.5	1121.96	726.101	284.239	300.042	269.071	1560.81	1144.3	1339.58	172.545	167.43	182.205	189.567	202.501	159.394
BAC52256	blr6991	110.406	83.0438	72.8637	142.951	144.983	127.096	79.0299	70.8219	155.296	126.913	125.433	49.9965	70.9559	63.0257	122.909	105.275	71.3231	76.4128	55.1609	66.8855	134.276	67.9625	66.6919
BAC52257	blr6992	1030.78	957.699	845.852	779.791	740.31	542.176	1003	1061.44	912.614	750	712.851	934.193	910.263	798.73	829.964	546.212	816.974	513.938	488.012	507.407	467.146	420.258	334.793
EBG00000038920	trnM-CAU	9.77041	5.39245	6.33597	9.65884	23.0946	14.6931	4.87839	7.08219	10.0841	12.1512	7.06667	6.48102	12.1639	6.06016	29.0752	12.2059	9.07748	3.69739	6.48952	5.76599	7.89861	16.6439	8.00303
BAC52258	bll6993	139.717	148.832	119.327	140.375	144.983	168.971	160.011	131.02	147.228	149.19	140.45	173.136	152.724	141.808	166.521	167.83	120.601	229.238	243.357	274.461	277.58	228.853	250.095
BAC52259	bll6994	1123.6	1008.39	991.579	1070.84	1044.39	1005.74	1114.22	1072.07	1107.24	1169.22	1048.52	1036.04	1000.82	1065.38	1215.87	1057.33	1099.67	771.523	809.243	798.013	765.036	779.488	804.971
BAC52260	trmU	3905.23	3994.73	3904.01	3499.08	3664.34	3092.9	3953.44	3918.22	3374.15	3854.63	4279.75	3726.59	3807.97	3679.73	3352.9	3329.15	3602.46	3327.65	3314.85	3519.56	3088.36	3004.22	3257.23
BAC52261	blr6996	2882.27	2758.78	2779.38	3025.79	3257.62	2431.71	2676.28	2655.82	2506.92	2722.55	3005.99	2364.65	2383.44	2281.05	2775.36	2814.97	2777.71	579.258	589.249	631.952	655.584	658.82	698.264
BAC52262	flgD	1571.08	1509.89	1611.45	1546.06	1678.21	1295.93	1459.61	1513.82	1526.74	1301.53	1714.55	1357.31	1454.93	1510.19	1576.67	1486.06	1738.99	401.783	428.308	390.934	398.315	497.929	548.874
BAC52263	bsr6998	13094.3	13022.8	12542.1	13448.3	11401	13007.1	13973.7	13806.7	14639.1	13036.9	10403	13038	12397.7	11852.5	13512	10864.7	13819.8	8839.24	8376.68	8223.45	8664.77	6639.52	7021.99
BAC52264	fliF	2673.18	2501.02	2516.44	2161.65	2199.12	2295.8	2564.08	2520.37	2657.17	2437.67	2682.69	3099.78	2981.5	2940.39	2859.94	2999.59	3018.91	1429.66	1665.21	1670.98	1515.4	1754.54	1855.37
BAC52265	fliG	2465.07	2403.96	2524.88	2598.87	2088.78	2969.48	2422.61	2538.08	2857.84	2755.62	2909.7	2711.84	2688.89	2839.79	2981.53	3037.73	3580.42	1490.05	1623.68	1652.53	1927.26	2098.52	1992.09
BAC52266	blr7001	945.775	1025.64	972.572	1573.75	1403.64	1653.71	1009.83	977.342	1538.84	1603.96	1422.17	965.672	1045.42	1058.1	1443.19	1695.09	1626.17	590.35	597.685	588.131	1185.92	970.893	985.039
BAC52267	fliN	850.025	805.632	808.892	1089.52	1057.22	962.4	733.709	905.635	1052.78	1034.88	1198.68	812.905	793.354	849.635	1092.96	1173.29	1333.09	453.547	500.342	475.117	655.584	674.077	683.592
BAC52268	blr7003	4826.58	4755.06	4703.4	4755.37	4642.01	5459.23	4625.69	4822.08	5026.94	5043.43	5289.41	5512.57	5385.89	5084.48	5840.14	5860.34	5856.27	3338.75	3789.23	3710.99	3728.14	4119.36	4034.19
BAC52269	bll7004	167.074	153.146	168.959	148.746	168.077	129.3	169.768	169.973	234.96	201.17	234.084	169.432	152.048	159.988	83.2607	157.15	140.053	92.4348	102.534	94.5622	89.1414	81.8324	94.7025
BAC52270	blr7005	149.487	133.733	115.103	151.966	91.0953	88.1588	122.935	121.282	94.7909	124.212	144.867	61.1068	87.8502	116.355	114.979	80.8638	110.227	71.4829	78.5232	84.1834	69.9591	63.8015	67.3588
BAC52271	blr7006	1396.19	1376.15	1365.4	2014.83	1998.97	2157.69	1115.2	966.719	1259.51	1336.63	1187.2	1316.57	1317.08	1241.12	2027.33	1904.11	1821.98	1385.29	1117.5	1222.39	1583.11	1595.04	1711.98
BAC52272	bll7007	303.86	315.998	298.847	437.224	393.891	419.489	254.652	241.68	301.516	343.609	303.867	400.898	407.49	372.094	547.142	549.263	531.681	590.35	584.057	568.526	766.165	654.659	837.65
BAC52273	bll7008	114.314	115.398	139.391	164.844	148.832	219.662	119.033	142.529	169.413	193.069	194.334	253.686	231.789	196.349	355.51	386.01	382.551	391.924	489.959	477.424	546.132	825.259	772.959
BAC52274	bll7009	100.635	98.1426	85.5356	99.1641	83.3971	135.911	88.7866	85.8715	176.472	99.91	169.6	212.022	225.707	196.349	239.209	343.29	259.357	444.92	578.865	513.173	572.085	767.005	772.292
BAC52275	ssuD	244.26	277.172	250.271	265.296	201.436	397.449	247.822	274.435	471.938	286.229	462.867	754.576	660.903	698.131	816.748	988.674	824.754	1739.01	2088.98	2031.93	1978.04	2758.72	2729.7
BAC52276	bll7011	210.064	210.306	221.759	165.488	195.021	321.045	220.503	217.777	337.819	199.82	282.667	671.249	632.521	533.294	844.501	633.179	654.876	1528.26	1832.64	1763.24	1780.57	2403.65	2150.15
BAC52277	bll7012	185.638	159.617	186.911	191.889	251.474	204.969	173.671	173.514	163.363	201.845	228.784	137.027	157.455	161.2	185.024	157.15	185.44	117.084	142.769	146.456	169.256	109.572	170.731
BAC52278	bll7013	151.441	156.381	123.551	182.874	183.474	141.789	150.254	128.365	157.313	195.77	185.5	115.733	125.693	101.811	138.768	126.636	169.879	80.1102	99.2897	70.3451	108.324	73.5105	95.3694
BAC52279	bll7014	221.788	195.207	164.735	218.934	215.55	154.278	166.841	167.317	154.287	191.044	158.117	147.212	166.24	153.928	159.913	160.202	191.924	107.224	105.779	125.699	102.682	131.764	84.0318
BAC52280	blr7015	116.268	87.3577	122.495	154.541	137.285	129.3	90.738	123.053	124.035	95.8596	106.883	84.2533	103.393	107.871	84.5823	76.2866	147.833	75.1803	87.6085	79.5706	89.1414	73.5105	127.382
BAC52281	bll7016	463.117	481.007	449.854	608.507	615.856	465.038	444.909	454.145	402.357	500.225	545.017	368.492	423.708	460.572	429.52	517.223	570.585	374.669	387.424	435.909	463.761	399.453	457.506
BAC52282	bll7017	554.959	521.989	555.453	714.11	658.196	523.075	452.714	457.686	497.148	599.46	527.351	543.48	644.009	637.529	856.396	913.913	892.187	925.581	984.46	967.533	1143.04	1166.46	1195.79
BAC52283	bll7018	111.383	100.3	108.767	155.185	173.209	132.238	87.811	83.2157	110.925	149.865	121.017	123.139	146.642	126.051	206.169	166.305	207.485	197.194	180.409	192.584	233.573	242.723	259.431
BAC52284	bll7019	451.393	476.693	422.398	443.663	437.514	479.731	404.906	389.52	406.391	488.749	494.667	427.747	453.442	425.423	555.071	416.525	446.093	618.697	571.727	542.003	570.956	618.597	692.262
BAC52285	bll7020	107.474	98.1426	76.0316	112.043	79.548	88.8934	73.1758	89.4126	84.7067	107.336	103.35	70.3654	101.366	99.3867	124.23	39.669	107.633	114.619	125.897	142.997	166.999	174.761	142.721
BAC52286	bll7021	46.898	50.689	42.2398	62.4605	52.6043	72.731	53.6623	54.0017	82.6899	72.2322	53.8834	40.7379	48.6555	59.3896	38.3264	33.5661	70.0263	108.457	86.3106	113.013	125.249	123.442	100.038
BAC52287	bll7022	61.5536	59.317	60.1917	71.4754	50.0383	88.8934	41.9541	67.2808	60.5048	52.6553	59.1834	78.6981	60.1436	72.722	63.4367	96.1211	102.446	115.852	107.077	137.231	102.682	134.538	138.052
BAC52288	blr7023	314.607	295.506	302.015	408.247	405.438	471.649	334.657	336.404	487.064	430.693	386.017	337.939	306.124	303.008	483.705	460.771	420.158	472.034	471.788	470.505	617.22	545.087	638.908
BAC52289	bll7024	286.273	306.291	268.223	301.356	314.343	435.651	304.411	314.272	349.92	340.234	408.984	358.308	331.128	361.186	315.862	347.867	368.286	501.613	509.427	553.535	625.118	705.978	583.554
BAC52290	bll7025	238.398	244.817	250.271	271.735	273.286	444.467	259.53	227.515	310.591	323.357	317.117	234.243	251.387	298.16	364.761	402.793	283.996	478.196	491.257	497.028	673.638	629.693	604.896
BAC52291	blr7026	138.74	125.105	143.615	149.39	178.342	188.807	128.789	120.397	124.035	144.464	153.7	134.25	140.56	147.868	202.205	173.933	207.485	283.467	319.933	362.104	310.302	307.912	344.797
BAC52292	blr7027	137.763	133.733	140.447	165.488	160.379	149.87	123.911	139.873	161.346	155.941	112.183	118.51	131.099	135.748	163.878	294.466	210.079	374.669	353.03	393.24	456.991	423.032	350.132
BAC52293	blr7028	130.923	125.105	117.215	150.678	180.908	139.585	143.425	124.824	145.212	159.991	206.7	116.658	118.936	99.3867	112.336	106.801	92.0716	294.559	243.357	320.589	314.816	299.59	304.115
BAC52294	bdhA	228.628	184.422	201.695	298.78	342.57	307.821	186.354	227.515	276.305	279.478	318	160.174	169.618	162.412	245.817	151.047	269.731	353.717	361.466	369.023	512.281	373.1	458.173
BAC52295	blr7030	276.503	273.937	281.951	351.582	337.438	269.619	316.119	303.649	401.349	373.312	293.267	274.981	251.387	275.131	326.435	332.609	330.68	283.467	282.294	300.985	267.424	273.237	283.441
BAC52296	blr7031	263.801	277.172	277.727	307.795	329.739	231.417	264.409	328.436	270.255	250.45	307.4	300.905	289.23	309.068	276.214	328.032	394.222	327.836	395.212	364.41	310.302	319.008	378.143
BAC52297	bll7032	1200.78	1294.19	1248.19	1179.67	1262.5	1325.32	1287.89	1224.33	1227.24	1218.5	1303.8	1511.93	1467.1	1357.48	1478.87	1540.99	1482.22	1490.05	1406.28	1379.22	1484.94	1497.95	1465.22
BAC52298	bll7033	148.51	149.91	115.103	146.814	118.039	118.28	120.984	145.185	122.018	112.736	119.25	135.176	133.803	129.687	144.054	131.213	140.053	166.383	164.185	162.601	128.634	170.6	138.719
BAC52299	bll7034	99.6582	101.378	91.8716	111.399	124.454	77.1389	74.1515	92.9537	68.5721	83.0333	82.1501	105.548	93.2563	89.6904	133.481	96.1211	75.2134	83.8076	89.5554	116.473	89.1414	66.5755	86.0326
BAC52300	bll7035	512.946	526.303	627.261	630.4	662.045	573.767	501.498	508.147	492.106	625.112	537.951	582.366	581.838	622.985	617.187	710.991	700.263	647.044	667.123	645.791	798.888	728.17	852.322
BAC52301	napE	254.031	540.324	790.94	166.132	300.23	3.67328	81.9569	205.383	15.1262	6.07561	11.4833	19.4431	11.4881	24.2407	29.0752	27.4632	35.0132	29.5791	20.1175	19.6044	39.493	15.2569	5.33535
BAC52302	napD	197.362	430.318	621.981	250.486	400.306	12.4892	24.3919	170.858	3.02524	24.3024	27.3834	12.962	7.43347	15.7564	29.0752	0	46.6842	17.2545	24.6602	26.5235	45.1349	12.4829	28.0106
BAC52303	napA	435.76	767.885	1243.96	925.317	1057.22	243.171	271.238	362.077	320.676	360.486	263.234	246.279	223.68	267.859	363.44	472.977	400.706	435.06	430.255	387.474	379.133	468.803	323.456
BAC52304	napB	24.426	37.7472	38.0158	42.4989	26.9437	43.3447	26.3433	16.8202	83.6983	43.8794	50.35	45.3672	33.1128	33.9369	33.04	36.6176	29.826	71.4829	48.6714	56.5067	32.7228	52.7056	47.3512
BAC52305	napC	75.2321	47.4536	92.9276	74.6951	74.4159	57.3032	59.5163	79.6746	112.942	68.1818	65.3667	61.1068	72.3074	73.934	75.3311	71.7094	108.93	104.759	100.588	63.4259	71.0875	92.9283	78.6964
BAC52306	edrN	4340.02	4391.61	4197.58	4334.89	4349.48	4880.32	4452.02	4580.4	5058.2	4997.52	4970.52	4626.52	4514.82	4399.68	4383.74	4525.32	4515.4	3772.57	3865.16	3844.76	3802.62	3984.82	4069.54
BAC52307	bll7042	887.153	997.604	930.332	1031.56	1025.14	1259.2	919.088	958.751	1171.78	1103.06	1020.25	933.267	959.594	858.119	1137.9	1107.68	1247.51	1370.5	1425.75	1292.73	1729.79	1597.81	1646.62
BAC52308	msrA	1294.58	1285.56	1193.27	1088.23	1116.24	1509.72	1171.79	1291.61	1458.17	1279.25	1467.22	1619.33	1413.71	1642.3	1448.47	1641.69	1587.26	3141.55	3445.94	3192.05	3282.44	3611.72	3490.65
BAC52309	blr7044	674.158	648.173	682.173	583.394	606.875	650.171	641.996	649.791	590.93	585.958	547.667	959.191	918.372	953.87	1081.07	1064.96	990.742	2102.58	2042.9	1875.1	1844.89	1915.43	2004.09
BAC52310	bsr7045	606.742	649.251	648.381	681.27	668.46	814.734	606.871	600.215	857.152	762.151	670.451	746.243	784.569	679.95	863.004	967.314	857.174	1204.12	1057.14	1069.01	1571.82	1438.31	1605.27
BAC52311	bll7046	945.775	947.993	933.5	1113.99	1071.33	1159.29	984.458	935.734	1193.96	1269.8	1139.5	1012.89	977.84	959.93	1116.75	1205.33	1117.83	1062.38	1094.78	1205.09	1240.08	1206.68	1153.1
BAC52312	bll7047	771.862	749.551	774.044	764.336	726.197	913.178	795.177	786.123	826.899	770.252	800.301	868.457	894.044	838.727	959.481	1032.92	844.206	904.629	928.002	969.839	1087.75	1084.63	1051.73
BAC52313	bsr7048	46.898	29.1192	28.5119	43.1428	48.7552	40.4061	35.1244	32.7551	47.3954	43.2043	48.5834	40.7379	41.8978	33.9369	54.1855	44.2462	41.4971	44.3687	39.5861	40.3619	30.4661	23.5788	54.6874
BAC52314	bsr7049	78.1633	87.3577	81.3116	84.3539	73.1329	77.1389	76.1028	75.2482	114.959	71.5571	100.7	62.0326	66.2255	79.9942	58.1503	67.1322	98.5555	99.8296	88.2575	88.7962	97.04	124.829	90.701
BAC52315	blr7050	4112.36	3527.74	3674.86	2042.52	2219.65	2727.04	3610.98	4170.52	2248.76	2663.82	2921.19	6412.51	5714.31	6406.8	3050.25	3164.37	3031.88	11619.7	14605.3	14004.4	10602.2	10469	9103.44
BAC52316	bll7051	6651.69	6798.8	6729.86	6557.71	7336.38	6523.75	6662.9	6764.37	5735.86	6772.95	7332.56	6521.76	6805.68	6395.9	7381.13	6583.53	6399.63	5862.83	6605.68	6659.72	6982.37	8015.41	7863.64
BAC52317	purA	13297.5	13372.2	13298.1	13238.4	13452.6	18326.7	14327.8	14040.4	19688.3	16807.8	16740.1	15459.1	14246.6	14046.2	15753.5	16601.5	16032.1	14015.6	14578.7	14298.5	16240.7	16508	16262.2
BAC52318	blr7053	370.298	628.76	931.388	419.194	594.044	207.173	200.014	381.553	202.691	222.097	174.9	210.17	210.84	220.59	261.677	181.562	237.311	218.146	194.686	235.252	274.194	227.466	253.429
BAC52319	blr7054	186.615	249.131	343.198	228.593	301.513	128.565	126.838	191.219	154.287	137.039	141.333	112.955	114.881	130.9	181.059	149.522	147.833	87.505	87.6085	84.1834	111.709	113.733	80.0303
BAC52320	blr7055	776.747	764.65	790.94	1043.8	977.671	1073.33	647.85	644.479	856.143	703.42	681.051	875.864	809.573	819.334	1078.42	1302.97	998.523	717.294	693.73	675.774	713.131	793.358	834.316
BAC52321	bll7056	372.253	385.021	329.47	329.689	405.438	517.198	325.876	332.863	447.736	290.279	314.467	447.191	435.196	406.031	381.942	627.076	461.655	410.411	400.404	483.19	470.531	398.066	312.118
BAC52322	bll7057	148.51	112.163	116.159	159.693	153.964	256.395	100.495	132.791	162.355	157.291	140.45	153.693	154.076	175.745	204.848	259.374	216.563	151.593	188.196	183.358	209.877	170.6	170.731
BAC52323	blr7058	243.283	214.62	211.199	251.13	277.135	289.455	203.917	228.401	264.204	269.352	239.384	198.134	231.113	213.318	265.641	256.323	221.75	187.335	179.111	190.278	273.066	300.977	232.755
BAC52324	bll7059	127.015	163.931	137.279	153.898	187.323	146.931	133.668	123.938	135.127	137.039	183.734	112.029	154.076	155.14	146.697	138.842	177.659	140.501	147.312	154.528	148.945	180.309	168.731
BAC52325	blr7060	336.102	285.8	334.75	388.285	479.854	227.743	241.968	225.745	197.649	216.022	295.034	246.279	271.66	292.1	416.304	366.176	399.409	256.353	257.634	219.108	273.066	206.661	210.746
BAC52326	blr7061	1535.91	1457.04	1523.8	1347.09	1279.18	1404.66	1405.95	1549.23	1137.49	1037.58	1499.02	1385.09	1299.51	1373.23	1186.8	1278.56	1047.8	1448.15	1539.31	1508.38	1430.78	1596.43	1529.91
BAC52327	bll7062	2519.79	2474.06	2520.66	1991.01	2210.67	2364.12	2710.43	2470.8	2378.85	2245.27	2539.59	2185.96	2151.65	2277.41	2180.64	1888.86	1792.15	1589.88	1643.8	1511.84	1307.78	1704.61	1553.92
BAC52328	blr7063	715.194	638.466	599.805	602.712	573.516	661.925	604.92	645.364	510.257	536.003	575.934	670.323	604.139	582.988	585.468	500.44	558.914	618.697	642.463	586.978	520.18	667.142	706.934
BAC52329	blr7064	845.14	718.275	695.901	737.292	721.064	857.344	741.515	777.27	628.242	654.815	723.451	740.688	811.6	909.024	795.602	851.358	687.295	904.629	948.119	1018.27	933.164	993.085	1095.08
BAC52330	blr7065	214.949	166.088	165.791	179.011	214.266	215.989	182.452	178.825	176.472	171.467	196.1	180.543	189.216	198.773	166.521	213.602	265.841	204.589	231.027	260.623	251.627	256.593	358.136
BAC52331	blr7066	222.765	203.835	197.471	236.964	255.324	171.175	201.965	200.072	126.052	224.122	207.584	208.319	221.653	227.862	225.993	273.106	260.653	384.529	393.265	355.185	394.93	441.063	450.17
BAC52332	blr7067	75.2321	74.4158	83.4236	83.066	98.7935	46.2834	58.5406	58.428	68.5721	45.9046	74.2001	84.2533	81.7682	83.6303	105.728	54.9263	105.039	91.2024	91.5023	73.8046	67.7023	61.0276	78.0295
BAC52333	blr7068	114.314	100.3	102.432	139.731	153.964	110.198	104.397	106.233	109.917	107.336	102.467	98.1412	79.7409	111.507	132.16	195.294	129.678	110.922	96.6939	102.635	119.607	127.603	104.706
BAC52334	blr7069	37.1276	38.8257	43.2958	55.3774	59.0195	47.7527	45.8568	38.0668	66.5553	61.4311	40.6334	43.5154	45.2766	50.9054	59.4719	74.7608	54.4649	28.3467	36.3413	20.7576	41.7498	44.3837	30.0114
BAC52335	blr7070	902.786	854.164	943.004	951.074	1011.03	1122.56	840.058	937.505	1455.14	1000.45	1210.17	852.717	769.027	764.793	1129.97	1260.25	1161.92	693.878	715.794	629.646	648.814	830.807	660.25
BAC52336	tonB	134.832	138.047	163.679	245.979	228.38	213.785	156.108	150.496	227.901	276.778	203.167	169.432	146.642	161.2	222.029	225.808	252.873	120.782	127.844	119.933	189.567	140.086	186.07
BAC52337	exbD	25.4031	26.9623	38.0158	29.6205	25.6607	22.0397	35.1244	25.6729	33.2776	34.4284	33.5667	35.1827	27.0308	24.2407	29.0752	22.886	28.5292	38.2064	29.2028	34.5959	5.64186	11.0959	19.3407
BAC52338	exbB	13.6786	17.2558	24.2879	20.6055	20.5285	41.8754	22.4406	30.9846	43.3618	27.6778	20.3167	18.5172	18.2458	18.1805	22.4672	7.62866	32.4196	23.4168	31.1497	25.3703	40.6214	41.6097	33.346
BAC52339	bll7074	42.0128	56.0815	43.2958	66.3241	59.0195	63.9151	68.2974	47.8048	57.4796	68.8569	60.9501	52.774	37.1674	60.6016	75.3311	83.9152	51.8713	46.8337	60.3526	62.2727	80.1144	81.8324	78.6964
BAC52340	bll7075	48.852	74.4158	57.0237	52.8017	75.6989	67.5884	53.6623	72.5924	60.5048	69.5319	79.5001	64.8102	60.1436	65.4498	58.1503	67.1322	49.2778	78.8777	79.8211	68.0387	82.3712	62.4145	65.3581
BAC52341	hmuR	243.283	227.561	257.663	262.077	224.531	170.44	252.7	242.565	192.607	208.596	227.017	255.537	230.438	226.65	220.707	221.231	230.827	224.309	221.293	207.576	170.384	244.11	222.084
BAC52342	hmuT	223.742	211.384	170.015	196.396	183.474	221.866	244.895	208.925	204.708	220.747	178.434	238.872	251.387	247.255	239.209	221.231	238.608	310.581	312.146	320.589	273.066	335.652	370.14
BAC52343	hmuU	79.1403	88.4362	65.4717	88.8614	96.2275	120.484	108.3	99.1506	80.6731	96.5346	65.3667	129.62	81.7682	103.023	75.3311	172.408	72.6199	114.619	123.95	144.15	154.587	133.151	138.719
BAC52344	hmuV	143.625	143.439	133.055	148.746	144.983	185.133	136.595	117.741	77.6478	147.84	138.683	116.658	118.936	117.567	204.848	178.511	138.756	215.681	187.547	201.81	248.242	277.398	262.766
BAC52345	bll7080	342.941	344.038	345.31	343.211	396.457	446.671	341.487	329.322	427.567	411.791	415.167	311.089	340.588	295.736	416.304	442.462	440.906	1059.92	1092.19	1135.9	1390.15	1305.16	1324.5
BAC52346	bll7081	7.81633	14.0204	10.56	17.3859	2.56607	17.6318	12.6838	7.08219	7.0589	6.07561	8.83334	12.962	15.5427	3.6361	11.8944	0	15.5614	18.487	18.8196	18.4512	18.054	11.0959	16.0061
BAC52347	blr7082	238.398	289.035	281.951	200.26	212.983	146.931	257.579	268.238	130.085	159.991	212.884	229.613	255.441	210.894	208.813	239.54	211.376	282.234	273.858	279.074	226.803	209.435	214.081
BAC52348	bll7083	269.663	545.716	971.516	252.418	437.514	24.2437	79.0299	230.171	26.2188	25.6526	20.3167	30.5534	27.7066	42.4211	37.0048	12.2059	40.2003	66.5531	40.884	62.2727	20.3107	30.5138	41.349
BAC52349	nnrR	352.712	826.124	1310.49	463.624	791.631	24.2437	90.738	330.207	23.1935	22.9523	28.2667	16.6655	20.9489	38.785	40.9696	16.783	40.2003	32.0441	23.3623	21.9108	41.7498	16.6439	24.0091
BAC52350	bsl7085	30.2883	71.1804	128.831	67.6119	103.926	4.40794	11.7081	27.4435	5.04207	8.77588	1.76667	9.2586	4.05462	6.06016	2.6432	13.7316	1.29678	7.39479	7.13847	9.22558	2.25674	6.93495	10.0038
BAC52351	hemN	652.663	1460.28	2533.33	911.151	1309.98	97.7093	192.208	562.149	127.06	87.7588	102.467	85.1792	120.287	87.2663	111.014	144.945	112.82	97.3647	102.534	104.941	111.709	84.6064	120.712
BAC52352	bsr7087	176.844	328.94	531.166	79.8464	191.172	4.40794	60.492	147.841	21.1767	7.42574	22.0834	14.8138	25.6793	30.3008	29.0752	57.9778	16.8582	14.7896	14.9259	12.6852	32.7228	5.54796	3.3346
BAC52353	blr7088	130.923	275.015	432.958	170.64	248.908	30.8556	52.6866	116.856	23.1935	37.8038	37.1	37.9603	51.3586	25.4527	51.5423	27.4632	55.7617	46.8337	49.9693	33.4427	46.2633	37.4487	36.0136
BAC52354	nirK	1236.93	1670.58	2041.24	1321.97	1317.67	222.601	881.037	1098.62	248.07	214.671	360.4	165.729	258.82	401.183	237.888	157.15	178.956	109.689	111.62	99.175	143.303	133.151	144.055
BAC52355	blr7090	80.1173	106.771	125.663	155.829	137.285	97.7093	79.0299	91.1832	87.732	96.5346	88.3334	64.8102	52.0343	52.1174	81.9391	62.555	102.446	34.509	33.0966	36.9023	25.9526	27.7398	56.6881
BAC52356	bll7091	523.694	538.167	561.789	1287.85	1248.39	1509.72	562.966	572.772	1249.42	1612.06	1074.13	448.116	493.988	513.902	1128.65	916.965	957.026	362.345	395.212	388.628	936.549	919.574	1023.72
BAC52357	pcaJ	6639.97	6569.08	6454.24	7789.53	7397.97	9521.88	6555.58	6923.72	10051.9	8879.16	7645.26	6743.04	6461.72	6319.54	8400.08	8298.45	7705.49	6683.65	6336.37	6256.1	8132.18	7933.58	8607.26
BAC52358	pcaI	8442.61	8088.68	7919.96	7094.1	6984.83	8312.64	7954.7	8506.59	9806.82	7914.49	8268.01	9072.51	7795.01	8228.49	7793.47	7971.95	8432.98	7850.8	8344.23	7585.73	7372.79	7799.04	7194.72
BAC52359	blr7094	2804.11	2828.88	2719.19	2591.15	2703.35	2471.38	2888.01	2872.71	2531.12	2635.46	2753.35	2949.79	2870.67	2847.06	2768.75	2843.96	2860.7	3338.75	3514.73	3797.48	3456.2	3536.82	3480.65
BAC52360	dctA	298.974	306.291	289.343	319.386	301.513	295.332	294.655	262.041	260.171	286.904	366.584	282.387	254.765	273.919	245.817	335.661	350.132	242.796	271.911	271.001	261.782	282.946	371.474
BAC52361	bll7096	61.5536	67.9449	70.7517	82.4221	88.5293	74.935	72.2001	67.2808	59.4964	65.4815	83.9167	63.8844	70.2801	61.8137	40.9696	74.7608	102.446	59.1583	44.1287	51.8939	32.7228	38.8357	44.0167
BAC52362	bll7097	32.2423	28.0407	31.6799	36.7036	35.9249	34.5289	41.9541	31.8698	24.2019	35.1035	29.15	24.9982	35.8158	38.785	42.2912	32.0404	35.0132	28.3467	25.9581	25.3703	11.2837	33.2878	18.6737
BAC52363	blr7098	222.765	266.387	213.311	325.825	296.381	331.33	271.238	256.729	346.894	334.158	371.884	269.425	262.199	281.192	306.611	254.797	272.325	255.12	264.772	221.414	356.566	291.268	303.448
BAC52364	blr7099	19559.4	19001.9	19549.6	20815.5	20958.3	24397.9	18962.3	20438.3	21170.6	19378.5	22633.7	19022.7	19427.7	20277.3	19000.6	21920.2	22582.2	18029.7	19971.5	19745	23357.3	25241.8	23647.6
BAC52365	blr7100	6655.6	6673.7	6597.86	6751.53	6979.7	8336.15	6473.62	6784.74	7053.85	7117.23	8203.52	7458.73	7515.24	7127.96	8311.53	8599.02	7906.49	7340.56	7860.11	8148.49	8398.48	9388.53	8937.38
BAC52366	blr7101	2555.94	2669.26	2674.84	3204.8	3376.94	4119.22	2652.87	2783.3	3391.29	3573.13	3313.39	2929.42	2918.65	2775.55	3531.31	3974.53	3332.73	3057.74	3093.56	3149.38	4066.65	4009.79	3884.8
BAC52367	blr7102	1036.64	1114.08	1069.72	1092.09	1188.09	1150.47	1024.46	1119.87	1236.32	1181.37	1215.47	1227.69	1113.67	1070.22	1214.55	1196.17	1190.45	1397.61	1336.19	1329.64	1360.82	1485.47	1378.52
BAC52368	bll7103	381.046	400.12	390.718	521.578	520.911	636.212	464.422	418.734	629.25	604.86	477.884	449.042	424.384	381.79	704.412	472.977	517.417	496.683	507.481	493.569	776.32	744.814	692.262
BAC52369	bll7104	876.406	820.731	788.828	768.844	732.612	837.508	961.042	905.635	967.069	755.4	760.551	986.041	899.45	1020.53	995.164	732.351	887	967.485	1048.71	1155.5	926.394	1005.57	905.009
BAC52370	bll7105	971.179	969.563	1014.81	1101.75	1035.41	1176.18	1092.76	968.489	1423.88	1279.93	1275.53	1184.18	1110.97	1098.1	1354.64	1325.86	1298.08	1279.3	1233.01	1231.62	1355.18	1424.44	1502.57
BAC52371	glpD	411.334	420.611	376.99	376.051	423.401	359.982	401.979	410.767	462.862	487.399	421.35	377.751	367.619	363.61	455.952	398.216	348.835	481.894	509.427	448.594	475.045	520.121	572.217
BAC52372	bll7107	4127.02	4244.94	4245.1	4580.87	4734.39	4385.9	4397.38	4209.48	4698.2	4620.84	4274.45	4157.11	4063.41	4228.78	4921.63	4453.61	4655.45	3293.15	3141.58	2930.28	3592.74	3453.6	3426.63
BAC52373	blr7108	2520.77	2646.62	2627.32	3143.63	3303.81	3920.13	2777.75	2733.72	3795.67	3822.91	3323.99	2478.53	2602.39	2523.45	3228.67	3388.65	3031.88	2780.44	2676.93	2731.93	3291.46	3281.62	3207.88
BAC52374	bsl7109	4186.62	3958.06	3782.57	3022.57	2505.76	2932.01	4125.16	4271.44	4576.18	2702.97	2581.1	4383.02	3878.92	3903.96	3150.69	2651.72	3633.59	6597.38	6325.99	5927.44	4641	4087.46	3712.07
BAC52375	bsr7110	1432.34	1256.44	1260.86	1233.11	1062.35	1124.76	1281.06	1376.6	1445.06	1232	1449.55	1198.06	1108.94	1204.76	1077.1	990.2	1414.79	974.879	1056.49	1104.76	997.481	976.441	992.375
BAC52376	bsr7111	278.457	241.582	267.167	370.256	269.437	242.437	312.217	263.811	369.079	282.853	316.234	268.5	231.113	248.467	408.374	369.227	469.436	272.375	279.049	201.81	398.315	327.33	333.46
BAC52377	bsr7112	203.224	264.23	234.431	379.914	336.155	354.104	268.311	231.056	391.264	369.262	359.517	227.762	261.523	225.438	395.158	450.091	333.273	274.84	248.549	267.542	353.181	335.652	306.783
BAC52378	bll7113	415.242	451.887	405.502	414.686	431.099	428.305	492.717	424.931	519.333	477.273	474.35	540.702	481.824	484.813	606.614	588.932	513.526	552.144	524.353	523.552	460.376	561.731	476.18
BAC52379	purE	1972.65	2178.55	2214.42	2839.7	2717.46	2682.97	2325.04	2187.51	2501.87	2896.71	2421.22	1914.68	2120.57	1946.52	2799.15	2467.11	2278.45	1736.54	1600.97	1796.68	2268.03	2004.2	2119.47
BAC52380	purK	5038.6	4958.9	5036.04	5873.22	5791.61	5932.35	5228.66	5301.9	6517.38	6480.65	6268.14	4586.71	4809.46	4603.3	5553.36	5671.14	5019.85	3693.7	3673.07	3693.69	4566.52	4489.69	4489.7
BAC52381	aqpZ	2644.85	2574.36	2623.09	2436.6	2367.2	3146.53	3175.83	3117.05	3706.93	3338.21	3133.19	2578.52	2603.07	2605.87	2894.3	3126.22	2515.76	4443.03	4296.71	4375.23	5371.05	5170.7	5131.27
BAC52382	rpsU	18724	19229.5	20163.2	28836.8	25292.4	28739	19748.7	20461.3	34238.7	31420.3	27901.9	16894.2	17840.3	16909.1	25307.3	27716.4	31323.8	17423.4	16410.1	15563.6	26574.3	25863.2	27405
BAC52383	blr7118	2030.29	1944.52	2040.18	2565.39	2564.78	2113.61	2086.97	1943.18	2034.98	2698.92	2430.05	1735.06	1793.49	1905.32	2410.6	2195.53	2191.56	1318.74	1369.94	1538.37	2009.63	1891.85	1939.4
BAC52384	bll7119	10631.2	10421.5	10488.1	10238.4	10026.9	11370.3	10679.8	10704.7	11045.2	10597.2	10297.9	11271.4	11354.3	10886.5	12187.8	12569	12989.9	18437.7	18967.6	19658.6	20942.6	20667.5	19896.2
BAC52385	bsl7120	2400.59	2000.6	1842.71	1267.88	1172.69	1132.84	1645.97	1757.27	1361.36	980.873	1343.55	2478.53	1940.81	2285.89	1314.99	1292.29	1685.82	1482.65	1802.14	1674.44	963.63	1481.31	1241.14
BAC52386	bll7121	1498.78	1465.67	1430.87	1374.13	1357.45	1518.53	1445.95	1473.1	1455.14	1503.37	1251.68	1376.75	1340.05	1402.32	1402.22	1415.88	1423.87	1441.98	1417.96	1383.84	1303.27	1471.6	1423.87
BAC52387	bll7122	940.89	854.164	866.972	1037.36	1020.01	852.936	871.28	833.042	644.376	872.187	842.701	897.159	1016.36	1003.56	1091.64	1074.12	997.226	920.651	978.62	1070.17	1088.88	1087.4	1091.75
BAC52388	bll7123	479.727	470.222	496.318	517.07	576.082	393.041	576.625	522.311	389.248	463.771	655.434	358.308	398.029	368.458	408.374	434.834	351.428	315.511	354.977	401.313	352.052	395.292	514.861
BAC52389	pntB	8468.01	8635.47	8722.52	9537.14	9708.71	11422.4	9170.39	9180.29	10921.1	11050.9	11334.9	8099.43	7929.49	7613.99	9799.65	9732.64	8510.79	6360.75	7448.67	7498.09	9118.38	9510.59	9819.05
BAC52390	pntAB	1774.31	1750.39	1862.78	1820.37	1988.7	1600.08	1885.01	1906.88	1773.8	1853.06	2657.07	1567.48	1668.48	1784.11	1854.2	1701.19	1648.21	1316.27	1541.26	1425.35	1299.89	1717.09	1932.73
BAC52391	pntA	9296.54	9848.77	9661.3	11217.8	10482.4	12511.2	10450.5	10618.9	12963.2	12663.6	11563.7	8929	8778.93	8844.2	9549.87	10744.2	9264.22	7400.95	8137.21	7763.33	10156.5	9596.58	9767.7
BAC52392	bsl7127	5355.16	4793.89	4436.24	2139.76	2051.57	1779.34	5160.36	4993.83	1967.41	1830.11	2116.47	6049.57	5051.38	4882.07	2981.53	2561.7	3528.55	3162.5	3458.92	3464.21	1927.26	1724.03	1686.64
BAC52393	bll7128	856.865	877.891	854.3	1086.94	932.765	791.96	940.553	869.339	816.815	986.273	1070.6	715.69	717.668	778.125	922.476	1151.93	949.245	674.158	593.142	684.999	670.253	779.488	720.273
BAC52394	pepF	3553.5	3488.92	3487.95	3973.65	4083.89	4318.31	3565.13	3580.05	4072.98	4157.74	4417.55	3463.64	3426.16	3400.96	4552.91	4467.34	4718.99	3884.73	4188.99	4119.22	4991.92	5177.63	5147.95
BAC52395	blr7130	4254.04	4174.84	4144.78	4753.44	4848.58	5304.95	4624.71	4240.46	5145.93	5340.46	4939.6	4223.77	4222.21	4301.5	5146.3	5378.2	5015.96	6391.56	6810.75	6739.29	8031.75	7814.3	7992.36
BAC52396	blr7131	20643.9	19637.2	20581.3	17866.3	19137.7	23770.5	20029.7	20578.2	22529	22150.3	24379.1	23356.7	22734.9	22828.6	23007.7	23134.7	21665.4	32823	35720.9	35630.3	36126	37570.8	35713.5
BAC52397	blr7132	10686.9	9926.43	9648.63	7850.71	8402.58	9381.56	10142.2	10172.7	10888.8	9120.83	10125.7	13603.7	11850.3	12522.7	12092.6	11760.3	12236.4	17444.3	19224.6	17693.5	14957.7	17057.2	16302.2
BAC52398	blr7133	507.084	469.143	470.974	911.151	844.236	703.066	615.652	547.099	689.755	822.232	877.151	450.894	500.746	495.721	790.316	723.197	673.031	406.713	443.234	500.488	642.044	571.44	589.556
BAC52399	bll7134	2420.13	2321.99	2346.42	2797.2	2630.22	2101.85	2563.1	2606.25	2316.33	2918.99	2794.87	2082.26	2057.05	2302.86	2589.01	2515.93	2095.6	1742.7	1908.57	1788.61	1870.84	2036.1	2036.1
BAC52400	bsl7135	11981.5	11729.7	11930.6	13212.7	12233.7	12743.4	13699.5	12529.3	18332	15119.5	15069.7	10920.5	10249.4	11132.5	12873.7	13757.5	14194.6	10784.1	10922.5	9742.21	12956	13377.5	11979.2
BAC52401	bll7136	1127.51	1076.33	1090.84	1171.3	976.388	1180.59	1130.81	1055.25	1614.47	1196.89	1074.13	1163.81	1150.16	1248.39	1239.66	1309.08	1471.85	1512.23	1543.21	1349.24	1607.93	1431.37	1597.94
BAC52402	blr7137	1286.76	1297.42	1249.24	1299.44	1351.03	1366.46	1323.99	1388.99	1320.01	1381.86	1378.88	1352.68	1288.02	1184.16	1581.95	1504.37	1237.13	1438.29	1517.25	1495.7	1486.07	1557.59	1585.27
BAC52403	pykA	5496.83	5713.84	5857.6	6875.16	7261.97	7697.73	6431.67	6097.76	8069.33	8412.69	7026.04	5388.51	5462.25	5022.66	6559.09	6589.63	6303.66	5708.78	5593.32	5563.03	7521.73	6726.9	6852.59
BAC52404	bll7139	846.117	936.13	895.484	1070.84	1266.35	997.663	983.483	864.027	817.823	1252.25	855.951	959.191	983.922	1043.56	1361.25	1292.29	932.387	1149.89	996.142	1063.25	1199.46	1223.33	1197.12
BAC52405	blr7140	3276.99	3221.45	3151.09	3058.63	3142.15	3773.93	3164.12	3293.22	4232.31	3430.69	3527.15	3471.98	3127.47	3047.05	3666.11	3344.4	3477.97	2965.31	3257.09	3111.33	3455.08	3744.87	3429.3
BAC52406	ctpA	4137.77	3718.63	3378.13	3154.58	3120.34	2417.02	3968.08	3337.48	4221.22	3157.29	3554.54	4565.42	3466.7	4621.48	5111.94	4079.81	6671.95	2956.68	3582.87	2641.98	3115.44	3577.05	3241.23
BAC52407	blr7142	1088.42	1040.74	1065.5	1189.33	1181.67	1220.26	1049.83	1018.06	1171.78	1215.12	1176.6	1100.85	1129.21	1090.83	1373.14	1211.43	1279.93	963.787	922.161	923.711	1185.92	1173.39	969.033
BAC52408	bll7143	189.546	184.422	220.703	244.691	223.248	228.478	201.965	200.072	261.179	232.898	224.367	202.763	210.84	175.745	224.672	257.849	252.873	383.296	441.287	375.942	416.369	460.481	416.824
BAC52409	blr7144	452.37	477.771	455.134	470.708	500.383	471.649	405.882	485.13	509.249	494.149	476.117	537.925	493.312	499.357	499.564	624.024	516.12	1716.82	1696.36	1511.84	1703.84	1718.48	2082.12
BAC52410	bll7145	262.824	237.268	236.543	392.793	381.061	365.124	226.357	267.353	346.894	381.413	359.517	244.427	277.742	312.704	351.545	369.227	347.538	337.695	366.009	320.589	426.525	484.059	486.184
BAC52411	ftsH	20846.1	21027.3	20564.4	25403.4	24591.9	28834.5	21431.7	21482	29432.6	27038.5	25493.9	25276.9	24767	23292.8	33566	33637.8	32165.4	33725.2	34152.4	34080.4	44570.7	43508.5	42628.1
BAC52412	yaeN	1494.87	1377.23	1420.31	1057.32	1235.56	938.891	1492.79	1531.52	967.069	1342.03	1253.45	1286.02	1460.34	1277.48	1519.84	1167.18	1132.09	1910.32	2198.65	2165.71	1410.47	1601.97	1663.96
BAC52413	bll7148	3965.81	3896.59	3874.45	3922.13	3822.15	4359.45	4076.38	4251.97	4581.22	4425.74	4491.75	4425.61	4097.87	3943.95	4313.7	4824.36	4700.84	6962.19	7827.01	7615.72	7740.63	8663.14	8098.4
BAC52414	bll7149	13310.2	13397	13305.5	14248.7	13097.2	15822.3	14308.3	13422.5	17498	14821.1	13565.4	13175.9	12534.9	12854.8	14668.4	14750.8	15212.6	17065.9	18110.3	16603.7	21125.4	19778.5	19988.2
BAC52415	bll7150	2874.45	2991.73	3041.27	3898.95	3814.46	3339.01	2971.91	2989.57	3102.89	3998.42	3630.5	2638.7	2891.62	2636.17	3654.22	3414.59	3724.36	2616.52	2576.99	2688.1	3490.06	3004.22	3256.57
BAC52416	bll7151	3891.55	3750.99	3697.04	4462.39	4536.8	4419.69	3823.68	3552.6	4100.21	4344.73	4344.24	3500.68	3524.14	3476.11	4596.52	4116.42	4068.01	3083.63	2909.9	3035.22	3433.64	3326	3219.22
BAC52417	tolB	4873.48	4813.3	4923.05	5270.51	5307.91	4740	5015.96	4907.96	4625.59	4826.73	5645.39	4557.08	4928.39	4640.87	5266.57	4957.1	5306.44	6179.58	6721.85	6618.2	6417.05	6679.74	6763.89
BAC52418	bll7153	3357.11	3211.74	3133.14	4063.8	4017.18	3331.67	3064.6	3196.72	3167.43	3477.95	3784.2	2829.43	3101.11	3165.83	3754.66	3911.98	4075.79	3542.1	3833.36	4033.89	4794.45	5086.09	4384.33
BAC52419	tolR	2877.39	3048.89	3144.75	3957.55	3938.91	3084.09	2935.81	2975.4	3683.73	3575.83	3482.1	2563.71	2934.87	2937.97	3454.66	3997.42	3702.32	4127.52	3952.77	4029.27	5104.76	5001.49	4779.81
BAC52420	tolQ	3320.96	3383.22	3310.54	4267.28	4417.48	3876.78	3372.92	3285.25	3768.44	4294.1	4058.04	3072.93	3260.59	3340.36	4544.98	4285.78	4100.43	3632.07	3549.77	3762.88	4510.1	4547.94	4709.78
BAC52421	ggt	853.934	833.673	849.02	783.01	745.442	849.263	894.696	871.109	910.597	825.607	855.951	998.077	992.031	1053.26	958.159	1057.33	954.433	1861.02	1803.44	1920.07	1826.83	1904.34	2158.82
BAC52422	bll7157	157.304	143.439	134.111	202.192	136.001	219.662	122.935	147.841	227.901	168.092	150.167	259.241	191.243	226.65	278.857	205.974	195.814	545.982	597.036	523.552	626.247	599.18	682.258
BAC52423	cysE	171.959	181.186	185.855	108.179	153.964	124.892	181.476	173.514	213.784	122.862	142.217	314.793	261.523	247.255	228.637	363.124	241.202	691.413	682.698	663.089	481.815	490.994	523.531
BAC52424	bsl7159	143.625	136.968	160.511	191.245	150.115	133.707	167.817	165.546	192.607	172.817	113.067	160.174	137.181	139.384	218.064	129.687	155.614	321.673	330.317	311.363	313.688	362.004	383.478
BAC52425	bll7160	6217.89	5983.46	5744.61	5252.48	5087.23	8444.14	6619.97	7245.08	12218.9	7548.6	6944.77	12721.3	10328.5	9567.79	11023.5	11502.5	11774.8	119773	118797	108584	127522	129824	121649
BAC52426	bll7161	641.916	572.678	596.637	764.98	804.462	631.07	599.066	578.084	650.427	824.932	750.834	647.176	712.262	644.801	940.978	918.49	765.102	1164.68	1033.13	1047.1	1242.34	1287.13	1238.47
BAC52427	bll7162	100.635	93.8287	97.1516	112.687	103.926	116.076	84.8839	106.233	110.925	93.8344	56.5334	98.1412	96.6352	106.659	128.195	67.1322	107.633	138.036	123.301	161.448	143.303	92.9283	146.055
BAC52428	bll7163	43.9668	55.003	35.9038	42.4989	35.9249	38.9368	52.6866	42.4931	43.3618	47.9298	23.85	42.5896	44.6008	41.2091	58.1503	7.62866	37.6067	29.5791	46.7246	43.8215	55.2902	29.1268	44.6836
BAC52429	bll7164	54.7143	45.2966	52.7998	30.2644	48.7552	27.9169	43.9055	46.0342	36.3029	40.504	37.9834	41.6637	51.3586	53.3294	27.7536	97.6468	64.8392	78.8777	62.9484	65.7323	66.574	40.2227	34.0129
BAC52430	blr7165	724.964	754.943	789.884	661.953	697.97	840.447	772.736	737.433	863.202	766.201	824.151	811.054	850.119	726.008	774.457	851.358	832.535	929.278	980.567	989.444	981.684	991.698	836.316
BAC52431	blr7166	376.161	394.727	365.374	405.671	388.759	507.648	372.709	354.995	450.761	535.328	354.217	355.53	406.138	383.002	495.599	463.822	399.409	526.262	550.311	611.195	739.084	636.628	608.897
BAC52432	blr7167	250.122	277.172	241.823	286.546	245.059	209.377	252.7	239.024	200.674	202.52	274.717	243.501	213.543	243.619	203.526	169.356	248.982	266.212	240.112	242.171	211.006	233.014	322.122
BAC52433	bll7168	306.791	328.94	304.127	311.015	369.513	371.736	337.584	323.125	409.416	330.783	355.984	303.682	292.609	290.888	411.017	375.33	355.319	672.926	702.166	642.331	977.171	925.122	908.344
BAC52434	bll7169	359.551	359.137	343.198	444.951	402.872	395.98	334.657	345.257	340.844	369.937	484.067	289.794	327.749	313.916	395.158	328.032	396.816	404.248	425.713	413.998	380.262	502.09	361.47
BAC52435	bll7170	510.992	454.044	555.453	618.81	640.233	604.622	504.425	471.851	476.98	598.785	600.667	382.38	445.333	389.062	527.318	707.939	600.411	425.2	397.159	448.594	517.923	606.115	665.585
BAC52436	bll7171	397.656	330.018	382.27	385.71	341.287	263.742	352.22	363.847	347.903	307.156	377.184	342.568	374.377	398.759	409.696	454.668	483.7	393.156	447.128	389.781	330.613	420.258	371.474
BAC52437	blr7172	1755.74	1796.76	1761.4	1802.34	1812.93	2238.5	1757.19	1787.37	1885.73	2106.89	2090.85	1579.52	1604.28	1443.53	1909.71	1879.7	1876.45	1695.87	1724.91	1858.95	2182.27	2172.03	2032.77
BAC52438	blr7173	2552.03	2311.2	2322.13	2426.95	2341.53	2655.78	2715.31	2495.59	3011.12	2777.23	2288.72	2505.38	2417.23	2304.07	2592.98	2291.65	2474.26	2011.38	2070.81	1907.39	2106.67	2299.63	2114.13
BAC52439	bll7174	305.814	309.527	299.903	350.938	337.438	315.902	357.098	347.027	435.635	346.31	342.734	387.01	336.534	332.097	321.148	306.672	379.958	294.559	316.04	299.831	345.282	269.076	322.789
BAC52440	blr7175	377.138	366.687	409.726	400.52	482.42	539.238	429.298	424.931	501.182	474.572	574.167	383.306	397.353	338.157	438.771	431.782	453.874	423.968	433.5	449.747	482.943	547.861	505.525
BAC52441	bll7176	830.485	820.731	839.516	1041.87	1179.11	1228.35	687.853	696.71	851.101	992.349	856.834	933.267	980.543	982.958	1276.66	1499.79	1311.05	1019.25	970.832	1164.73	1451.09	1235.81	1366.52
BAC52442	bll7177	891.061	866.028	873.308	799.108	943.029	1068.19	680.047	751.597	899.505	740.549	1039.68	1167.51	1098.8	1026.59	1420.72	1302.97	1176.18	1184.4	1286.87	1269.67	1183.66	1367.57	1303.16
BAC52443	bll7178	1743.04	1746.08	1897.62	2378.01	2312.03	2897.48	1417.66	1624.48	2178.17	2138.61	2161.52	2089.67	2194.23	2254.38	3196.95	3588.52	3068.19	2646.1	2621.77	2630.44	3281.31	3489.67	3465.31
BAC52444	bll7179	3199.81	3186.94	3268.3	3219.61	3571.96	3996.53	2644.09	2915.21	2781.2	2787.35	3124.35	3902.5	4014.08	4083.34	4807.98	5080.69	4429.81	4799.22	4961.89	5015.26	5086.7	5520.22	5121.27
BAC52445	bll7180	3399.12	3603.24	3543.92	3704.49	4031.29	4164.77	3059.72	3120.59	3165.41	3120.84	3339	4259.88	4474.28	4152.42	5148.95	4931.16	4683.98	5046.94	4992.39	5200.92	5431.98	5613.15	5466.07
BAC52446	bll7181	305.814	310.605	332.638	419.838	341.287	362.186	306.363	315.157	392.273	400.315	290.617	374.973	306.8	378.154	376.656	398.216	459.061	436.292	383.531	347.112	445.707	515.96	450.17
BAC52447	bll7182	42.9898	67.9449	46.4638	41.2111	33.3589	32.3249	50.7352	48.69	38.3197	37.1287	50.35	50.9223	52.0343	59.3896	70.0447	30.5146	55.7617	48.0661	48.0225	34.5959	50.7768	24.9658	52.0197
BAC52448	bll7183	89.8878	95.9856	69.6957	101.74	101.36	74.2003	73.1758	66.3955	98.8245	91.8092	67.1334	60.1809	78.3894	75.146	74.0095	77.8123	108.93	69.018	77.8743	61.1195	102.682	104.024	104.706
BAC52449	bsr7184	92.8189	98.1426	83.4236	110.755	119.322	112.402	90.738	92.9537	129.077	99.91	133.383	92.586	98.6625	90.9024	128.195	108.327	167.285	104.759	120.056	104.941	130.891	176.148	198.742
BAC52450	gdh	388.862	332.175	384.382	329.689	374.646	399.653	366.855	378.012	308.575	296.355	307.4	405.527	366.943	390.275	347.58	465.348	417.564	465.872	510.076	533.93	361.079	514.573	449.503
BAC52451	uraA	294.089	318.155	329.47	374.119	374.646	346.023	332.706	317.813	333.785	353.06	354.217	277.758	273.011	276.343	315.862	288.363	307.338	310.581	318.636	325.202	381.39	396.679	383.478
BAC52452	dctA	123.107	135.89	127.775	174.503	115.473	143.993	114.154	112.43	125.043	128.938	124.55	106.474	137.181	105.447	128.195	152.573	191.924	293.327	285.539	284.84	303.532	306.525	328.791
BAC52453	bll7188	1847.58	1737.45	1754.01	1235.04	1172.69	808.122	1795.25	1688.22	908.581	960.621	1120.07	1391.57	1479.26	1422.93	1008.38	988.674	1185.26	1206.58	1174.6	1283.51	898.184	979.215	842.986
BAC52454	bll7189	173.913	154.224	148.895	167.42	130.869	118.28	172.695	159.349	116.976	120.837	159.883	175.913	158.806	187.865	75.3311	132.739	167.285	151.593	143.418	163.754	136.533	122.055	157.393
BAC52455	soxB	238.398	209.227	232.319	274.955	288.682	219.662	188.306	205.383	302.524	281.503	190.8	230.539	214.895	216.954	225.993	233.437	225.64	179.94	181.707	183.358	213.262	160.891	186.737
BAC52456	ooxA	230.582	275.015	232.319	334.196	325.89	418.02	271.238	258.5	301.516	392.889	340.967	224.984	241.926	218.166	362.118	414.999	294.37	207.054	269.315	214.495	299.019	298.203	306.116
BAC52457	soxA	26.3801	37.7472	52.7998	61.8166	50.0383	60.9765	49.7595	41.6079	75.631	66.8317	46.8167	32.4051	35.1401	55.7535	21.1456	71.7094	53.1681	34.509	40.235	43.8215	42.8782	45.7707	58.6889
BAC52458	bll7193	332.194	305.213	298.847	368.968	295.098	356.308	317.095	314.272	429.584	359.136	386.017	298.127	346.67	284.828	266.963	308.198	331.977	262.515	271.911	250.244	350.924	269.076	336.127
BAC52459	bll7194	65.4617	66.8664	54.9117	63.7484	30.7928	61.7111	65.3704	55.7722	80.6731	81.0081	66.2501	58.3292	57.4405	69.0859	58.1503	114.43	93.3684	65.3206	48.6714	78.4174	92.5265	80.4454	62.0235
BAC52460	bll7195	57.6454	81.9653	63.3597	62.4605	74.4159	61.7111	70.2488	73.4777	67.5637	64.8065	70.6667	67.5878	73.659	71.5099	91.1903	91.5439	89.4781	41.9038	61.0015	61.1195	54.1619	87.3804	62.6904
BAC52461	bll7196	147.533	144.518	141.503	177.079	175.775	285.047	151.23	152.267	175.464	241.674	182.85	149.064	173.673	167.261	187.667	273.106	155.614	193.497	170.674	175.286	164.742	228.853	196.074
BAC52462	bll7197	281.388	334.332	331.582	379.914	346.419	476.792	296.606	376.241	589.922	407.066	407.217	362.011	388.568	335.733	426.876	450.091	478.513	351.252	410.138	420.917	535.977	527.056	470.178
BAC52463	blr7198	220.811	229.718	217.535	259.501	360.532	239.498	203.917	202.728	283.364	256.526	262.35	237.946	219.625	212.106	300.003	295.992	259.357	216.914	229.08	250.244	338.512	220.531	306.783
BAC52464	bll7199	409.38	419.533	441.406	504.836	577.365	562.747	435.152	387.75	502.19	457.021	424	417.563	398.029	334.521	434.806	439.411	503.152	517.635	622.345	664.242	880.13	735.105	770.958
BAC52465	bll7200	429.898	506.89	469.918	486.162	509.364	552.462	390.271	412.537	331.768	411.791	480.534	427.747	418.302	398.759	309.254	505.017	400.706	598.978	738.508	821.077	925.265	884.9	831.648
BAC52466	bll7201	107.474	88.4362	93.9836	133.292	202.719	182.195	90.738	77.0188	108.909	151.215	104.233	58.3292	90.5532	81.2062	126.873	176.985	130.975	145.431	188.196	163.754	234.701	267.689	344.797
BAC52467	bll7202	593.064	613.661	613.533	573.735	691.555	644.294	564.917	528.508	531.434	569.757	564.451	523.111	513.586	566.019	589.433	709.465	577.069	847.936	1109.06	1069.01	1206.23	1267.71	1203.79
BAC52468	bll7203	263.801	282.564	313.631	321.318	309.211	264.476	265.384	231.056	224.876	275.427	334.784	222.206	256.793	288.464	198.24	199.871	217.86	308.116	393.914	386.321	491.97	518.734	424.827
BAC52469	bll7204	151.441	156.381	182.687	180.942	195.021	123.422	140.498	123.053	82.6899	115.437	186.384	122.214	156.103	156.352	142.733	157.15	158.208	144.198	219.346	241.018	215.519	274.624	242.759
BAC52470	bll7205	229.605	197.364	224.927	226.017	388.759	245.375	224.406	187.678	181.514	243.024	257.934	194.431	189.891	213.318	196.918	263.952	280.105	236.633	365.36	387.474	479.558	438.289	469.511
BAC52471	bll7206	346.849	390.414	392.83	416.618	406.721	440.794	311.241	343.486	380.172	317.282	396.617	302.756	323.694	324.825	377.977	320.404	391.629	505.31	688.538	712.676	937.677	852.999	865.661
BAC52472	bll7207	537.372	503.655	451.966	534.456	577.365	607.561	429.298	450.604	426.559	525.202	498.2	441.635	428.438	391.487	506.172	634.704	574.475	628.557	907.235	936.396	1348.41	1105.43	1219.13
BAC52473	blr7208	343.918	342.96	348.478	404.384	467.024	459.895	408.809	402.799	539.501	542.079	378.067	423.118	414.923	424.211	379.299	433.308	355.319	783.847	585.355	696.531	763.908	671.303	740.947
BAC52474	blr7209	1588.67	1600.48	1605.11	2089.53	1915.57	2283.31	1583.52	1473.1	1787.92	2029.93	1998.99	1409.16	1454.93	1519.89	2029.98	1861.39	2045.03	802.334	768.359	802.626	999.738	819.711	1049.06
BAC52475	bll7210	1237.91	1211.14	1283.03	1620.75	1626.89	1616.98	1164.96	1140.23	1554.97	1556.03	1677.45	1134.18	1111.64	1193.85	1428.65	1609.65	1672.85	1446.91	1429.64	1406.9	1824.58	1828.05	1874.71
BAC52476	bll7211	763.069	672.978	655.773	989.066	931.482	939.626	696.634	634.741	967.069	939.694	982.268	567.552	542.644	642.377	714.985	910.862	870.142	478.196	464.65	471.658	638.659	613.05	667.586
BAC52477	bll7212	1414.76	1359.98	1374.91	2001.31	1929.68	1987.98	1238.13	1310.2	1910.94	1831.46	1704.83	1110.11	1129.21	1224.15	1629.53	1853.76	1755.84	998.296	1042.87	1018.27	1487.19	1459.11	1509.9
BAC52478	bll7213	2097.71	2076.09	2067.64	3265.98	3366.68	2439.06	2138.68	1908.65	2494.82	2670.57	2952.99	1580.44	1790.12	2151.36	2656.41	2909.57	2989.09	1174.54	1154.49	1210.86	1841.5	1581.17	1650.62
BAC52479	bll7214	1175.38	1051.53	986.299	1132.02	1150.88	1287.85	1023.49	1120.76	1367.41	1149.64	1231.37	1223.06	1093.4	1158.7	1168.29	1217.53	1266.96	1223.84	1214.84	1258.14	1137.4	1309.32	1312.5
BAC52480	bsr7215	626.283	649.251	615.645	708.959	596.61	608.296	616.628	685.202	825.891	619.712	572.401	600.883	611.572	595.108	659.478	601.138	737.87	707.435	698.273	682.693	787.604	689.334	671.587
BAC52481	blr7216	99.6582	119.712	103.488	117.194	119.322	80.0776	131.716	108.003	98.8245	128.938	113.95	134.25	118.936	100.599	126.873	99.1726	103.743	135.571	128.493	133.771	127.506	128.99	126.048
BAC52482	bll7217	712.263	696.705	724.413	836.456	841.67	612.703	692.731	737.433	662.528	728.398	715.501	750.873	775.109	762.369	761.241	768.969	857.174	868.887	923.459	938.703	954.603	944.54	1038.39
BAC52483	bll7218	321.446	309.527	290.399	382.49	377.212	470.915	321.974	291.255	363.029	390.189	347.15	342.568	321.667	319.977	428.198	241.066	453.874	345.09	347.189	305.597	456.991	472.964	348.132
BAC52484	bll7219	964.339	1070.94	1090.84	1126.22	1082.88	1027.05	1085.93	960.522	1039.67	1056.48	1008.77	949.933	950.809	1025.38	1007.06	1092.42	1203.41	1250.95	1223.92	1184.33	1286.34	1385.6	1257.81
BAC52485	bll7220	2249.15	2165.61	2142.61	2442.4	2395.42	3189.88	2333.82	2291.09	2952.63	2682.72	2716.25	2323.91	2344.25	2182.87	2484.61	2682.24	2552.07	2164.21	1943.61	2019.25	2500.47	2467.45	2338.22
BAC52486	bll7221	985.834	943.679	954.62	861.569	842.953	1143.86	1067.39	1162.36	1306.9	994.374	1076.78	1434.16	1219.77	1294.45	1285.92	1280.09	1080.22	1466.63	1308.94	1240.84	1041.49	1105.43	1171.78
BAC52487	blr7222	227.651	217.855	189.023	218.29	251.474	200.561	184.403	208.039	253.112	199.145	203.167	239.798	250.711	261.799	249.782	283.786	296.963	218.146	202.473	207.576	176.026	170.6	194.073
BAC52488	bll7223	412.311	401.198	388.606	528.661	505.515	493.689	393.198	421.39	514.291	550.855	522.934	282.387	387.892	307.856	495.599	341.764	449.984	400.551	354.328	402.466	437.808	398.066	541.538
BAC52489	greB	406.449	413.062	406.558	509.343	513.213	451.814	428.322	385.979	413.45	494.149	583.001	360.16	358.834	425.423	479.74	474.503	500.558	457.244	470.49	446.287	611.578	671.303	691.595
BAC52490	bll7225	723.01	650.33	687.453	648.43	669.743	652.375	561.99	625.003	670.595	681.143	605.967	639.77	670.364	756.308	700.447	643.859	840.316	823.286	860.511	841.834	1053.9	988.924	881.667
BAC52491	bll7226	93.7959	77.6513	86.5916	116.55	114.19	79.3429	87.811	94.7243	98.8245	97.2097	103.35	92.586	86.4986	87.2663	121.587	123.584	120.601	97.3647	75.2785	109.554	146.688	188.631	86.0326
BAC52492	blr7227	168.051	160.695	159.455	177.723	233.512	114.606	150.254	143.414	131.094	159.316	175.784	96.2895	114.205	113.931	216.742	167.83	184.143	102.295	105.779	111.86	107.195	134.538	65.3581
BAC52493	blr7228	535.418	595.327	710.685	721.838	722.347	557.604	528.817	594.904	538.493	610.261	636.001	411.082	407.49	410.879	485.027	508.069	438.313	305.651	347.189	359.798	417.498	457.707	408.154
BAC52494	bll7229	4556.92	4536.13	4404.56	4661.36	4806.24	5429.85	4778.87	4556.5	5394	5218.95	5213.44	3997.87	4128.28	3948.8	4394.32	4409.36	4591.91	3927.86	3814.54	3550.7	4381.47	4385.66	4354.98
BAC52495	bll7230	698.584	709.647	709.629	793.957	736.461	818.407	673.217	659.529	709.923	741.899	672.217	638.844	629.142	649.649	881.506	875.77	705.45	669.228	635.324	670.008	778.577	744.814	816.976
BAC52496	bll7231	6085.99	6071.9	5916.74	5770.19	6655.09	7248.86	5777.96	5847.23	6474.02	5927.09	6284.04	6609.72	6506.99	5970.47	7267.47	7675.96	6690.11	7339.33	7220.24	6663.18	7273.49	7398.2	7613.55
BAC52497	blr7232	2839.28	2956.14	2841.68	2893.79	2717.46	3143.59	2833.37	2893.07	3505.25	2791.4	2515.74	3182.18	2968.66	2874.94	3204.88	3338.3	3471.49	3203.18	3061.11	2976.4	3030.81	3246.94	2823.07
BAC52498	blr7233	680.997	640.623	604.029	647.142	633.818	509.852	531.744	578.969	500.173	527.228	633.351	599.032	604.139	618.137	648.905	459.245	619.862	674.158	713.847	731.127	654.456	705.978	694.93
BAC52499	bll7234	194.431	163.931	184.799	228.593	223.248	215.989	168.792	169.087	199.666	219.397	187.267	139.805	156.779	152.716	178.416	183.088	238.608	204.589	170.025	177.592	211.006	214.983	207.412
BAC52500	bll7235	285.296	276.094	298.847	252.418	241.21	288.72	284.898	315.157	217.817	268.002	263.234	302.756	320.991	304.22	228.637	299.043	304.744	257.585	273.858	320.589	283.221	252.432	252.762
BAC52501	bll7236	723.987	725.824	665.277	740.511	772.386	1121.09	795.177	782.582	1004.38	876.912	900.118	861.05	761.593	633.893	1005.74	990.2	880.516	1029.11	987.705	938.703	1294.24	1178.94	1177.78
BAC52502	blr7237	1489.99	1575.67	1552.31	1479.73	1447.26	1700.73	1588.4	1520.9	1836.32	1688.34	1702.18	1851.72	1621.17	1627.76	2027.33	1853.76	1831.06	1454.31	1493.89	1509.54	1657.58	1589.49	1447.88
BAC52503	blr7238	775.77	835.83	774.044	958.801	1071.33	1126.96	876.158	828.616	1020.51	1103.06	959.301	849.014	815.655	842.363	1118.07	1104.63	925.903	666.763	647.654	656.169	919.624	852.999	744.949
BAC52504	upp	453.347	469.143	488.926	620.742	592.761	656.048	462.471	491.327	623.2	683.168	648.367	411.082	383.162	412.091	646.262	581.304	557.617	257.585	268.666	280.227	388.16	335.652	382.145
BAC52505	bll7240	541.281	489.635	465.694	535.1	612.007	514.994	551.258	514.344	467.904	594.734	484.95	523.111	559.538	535.718	541.855	540.109	603.004	619.93	633.377	607.735	529.207	657.433	748.95
BAC52506	bll7241	285.296	264.23	257.663	254.993	266.871	429.774	277.092	300.108	264.204	309.856	280.017	301.83	306.124	287.252	372.691	285.312	298.26	528.727	582.759	551.228	637.53	592.245	515.528
BAC52507	blr7242	786.518	682.684	686.397	618.166	673.592	711.147	612.725	679.89	784.546	536.003	621.867	949.007	812.952	792.669	874.898	836.101	813.083	1681.08	1698.31	1624.86	1558.28	1638.04	1671.3
BAC52508	blr7243	2008.8	1865.79	1839.54	1676.78	1513.98	1884.39	1811.83	2005.14	2265.91	1680.92	1830.27	2153.55	2053.67	1910.16	1948.04	1881.23	2056.7	3781.2	4050.76	4054.64	3924.48	3847.51	4066.87
BAC52509	bll7244	417.196	420.611	416.062	445.595	504.232	501.036	473.204	435.555	556.644	544.779	442.55	462.93	468.985	399.971	535.247	538.583	413.674	476.964	511.374	460.126	537.105	607.502	612.232
BAC52510	blr7245	1880.8	1795.69	1881.78	1960.1	1764.17	2660.93	2126.98	2018.42	2831.63	2387.04	2188.02	1989.67	1873.24	1833.81	2159.49	2354.2	2065.78	2135.86	2159.06	2045.77	2651.68	2708.79	2771.72
BAC52511	blr7246	2320.47	2342.48	2348.53	1941.43	2049	2510.32	2544.57	2531	2738.85	2313.46	2243.67	2384.09	2190.17	2500.42	2018.08	2140.6	1859.59	2373.73	2514.69	2445.93	2671.99	2406.43	2544.3
BAC52512	blr7247	1474.35	1471.06	1542.81	1695.45	1724.4	2145.93	1753.29	1535.95	1863.55	1903.01	1666.85	1570.26	1538.05	1587.76	1915	1774.43	1543.17	1647.81	1612	1772.46	2178.89	1983.4	2133.47
BAC52513	blr7248	2147.54	2062.07	2059.19	1906.01	1906.59	2099.65	2154.3	2182.2	2070.27	2081.23	2228.65	1878.57	2001.63	1973.19	1815.88	1647.79	1780.48	1990.43	2180.48	2111.5	1939.67	2178.96	2170.82
BAC52514	bll7249	426.967	402.277	430.846	380.558	357.966	327.657	442.958	461.227	325.718	364.536	388.667	450.894	437.899	416.939	346.259	364.65	312.525	696.342	695.677	736.893	735.699	664.368	625.57
BAC52515	blr7250	51.7832	78.7298	63.3597	48.9381	59.0195	77.8736	59.5163	58.428	89.7488	60.081	45.9334	72.2171	61.4951	76.3581	56.8287	45.7719	110.227	165.15	150.557	151.069	127.506	160.891	180.068
BAC52516	bll7251	1226.19	1148.59	1097.18	1098.53	1057.22	1017.5	1153.25	1243.81	1030.6	1052.43	1108.58	1205.47	1184.63	1255.67	1178.87	1051.23	1168.4	1775.98	1902.08	1912	1830.22	2040.26	2005.43
BAC52517	bll7252	181.73	187.657	196.415	259.501	265.588	267.415	220.503	177.94	273.28	263.276	256.167	194.431	185.837	212.106	329.078	349.393	272.325	494.218	523.704	537.39	657.841	625.532	644.244
BAC52518	blr7253	810.944	847.693	827.9	763.693	828.839	911.709	799.08	803.828	1143.54	831.683	843.584	1147.14	1090.69	1117.49	1389	1237.37	1447.21	1847.46	1857.3	1884.32	2040.1	2094.35	1884.05
BAC52519	blr7254	852.957	848.772	856.412	954.938	1034.12	1009.42	853.718	840.125	1093.12	1137.49	969.018	1023.08	985.949	1022.96	1329.53	1048.18	1123.01	1474.03	1522.44	1525.68	1767.03	1675.48	1710.65
BAC52520	bll7255	2359.55	2293.95	2186.97	2419.86	2374.89	2103.32	2445.05	2327.38	1833.3	2591.58	2408.85	1868.39	2011.77	2013.19	2044.51	1803.41	2037.25	1368.04	1402.39	1627.16	1437.55	1456.34	1361.18
BAC52521	blr7256	1358.09	1241.34	1358.01	1428.22	1408.77	1452.42	1423.51	1405.81	1427.91	1488.52	1459.27	1226.76	1152.86	1201.12	1729.97	1280.09	1349.95	1112.92	1070.12	1116.3	1050.51	1133.17	1183.78
BAC52522	blr7257	1193.94	1150.75	1091.9	986.49	1020.01	1180.59	1025.44	1070.3	1199	986.948	1086.5	1230.47	1130.56	1078.71	806.175	953.582	1194.34	854.098	769.008	741.506	744.726	715.687	606.229
BAC52523	blr7258	214.949	225.404	187.967	197.684	225.814	214.52	192.208	217.777	211.767	219.397	188.15	214.8	166.24	183.017	183.702	166.305	188.034	157.755	170.674	146.456	205.364	202.501	147.389
BAC52524	cspA	3124.58	2911.92	2989.52	3479.12	3008.71	3106.86	2962.16	3000.19	3589.95	3038.48	2870.84	2880.35	2903.79	3067.65	3150.69	3176.57	3655.63	3506.36	3414.79	3426.15	3594.99	3675.52	3434.63
BAC52525	lrp	582.316	560.815	594.525	827.441	913.519	936.687	642.971	630.315	973.119	983.573	1113.88	484.225	521.695	538.142	861.682	607.241	768.993	506.543	493.853	512.02	687.179	776.714	822.978
BAC52526	putA	694.676	786.219	759.26	684.49	762.121	722.902	1075.2	1137.58	976.144	1129.39	1162.47	618.475	630.494	576.928	761.241	659.116	643.205	543.517	554.205	570.833	491.97	561.731	556.877
BAC52527	blr7262	2217.88	2066.39	2181.69	1676.13	1779.57	2138.58	2090.88	2302.6	1896.83	1749.77	2020.19	2148.92	1971.9	2051.97	1671.82	1591.34	1788.26	2379.89	2451.09	2388.27	2086.36	2258.02	2178.16
BAC52528	bll7263	1126.53	1040.74	1084.51	1148.76	1156.01	1105.66	1013.73	1020.72	952.951	1094.96	1194.27	943.452	994.734	918.721	1038.78	1005.46	976.478	1021.71	1085.05	1126.67	1036.97	1213.62	1207.79
BAC52529	bll7264	6061.56	6053.57	6132.16	5508.12	5628.66	6866.1	5856.99	6069.43	6507.29	6095.18	6026.11	6794.89	6292.1	6225	6939.71	7534.06	6962.43	10055.7	11163.3	10847	12202.2	12471.8	11578.4
BAC52530	bll7265	247.191	273.937	258.719	299.424	310.494	271.088	279.044	241.68	202.691	267.327	261.467	192.579	222.328	198.773	313.219	340.238	255.466	202.124	203.771	251.397	187.31	212.209	228.086
BAC52531	bll7266	870.543	894.069	809.948	884.106	841.67	957.992	787.372	878.191	858.16	934.968	996.401	739.762	762.269	728.432	808.818	1081.74	905.155	675.391	739.806	758.804	860.948	858.547	910.344
BAC52532	bll7267	1037.62	927.502	1015.87	826.153	855.783	1025.58	951.285	935.734	1124.38	949.145	915.134	972.153	851.471	855.695	757.276	801.009	945.355	971.182	1086.99	1055.18	1005.38	1008.34	1048.4
BAC52533	blr7268	149.487	149.91	142.559	141.663	146.266	109.464	148.303	131.906	82.6899	143.789	155.467	125.917	154.751	173.321	121.587	157.15	159.504	154.058	139.525	138.384	117.351	138.699	121.379
BAC52534	blr7269	116.268	95.9856	96.0956	112.043	114.19	99.9133	110.252	108.889	96.8077	98.5598	73.3167	83.3274	74.3347	89.6904	166.521	102.224	42.7939	108.457	128.493	113.013	162.486	126.216	126.715
BAC52535	blr7270	287.25	280.407	299.903	383.134	296.381	257.864	287.825	273.55	294.457	286.229	256.167	220.355	229.086	239.982	251.104	259.374	287.886	228.006	223.889	190.278	264.039	292.655	268.768
BAC52536	bll7271	7274.07	7670.22	7650.68	7082.51	7936.84	7983.51	7550.77	7768.27	6980.24	7695.77	7927.04	6500.47	6577.95	6564.37	7760.43	7581.36	6627.86	7541.45	7666.72	7658.39	7688.73	8088.92	8090.39
BAC52537	bll7272	674.158	702.097	681.117	605.287	647.932	936.687	699.561	662.185	1036.65	742.574	817.967	836.978	695.368	688.435	722.914	901.707	916.826	1138.8	1159.68	1171.65	1153.2	1131.78	1105.08
BAC52538	bll7273	908.648	899.461	863.804	875.735	930.199	722.902	881.037	871.109	757.319	899.865	764.967	848.088	857.553	923.569	1348.03	1261.78	1132.09	2048.36	2019.54	1953.52	1882.13	1902.95	1764.67
BAC52539	blr7274	110.406	142.361	126.719	124.921	146.266	149.87	121.96	98.2654	149.245	121.512	117.483	157.396	134.478	129.687	196.918	172.408	212.672	419.038	438.043	373.636	422.011	434.128	486.184
BAC52540	blr7275	35.1735	30.1977	35.9038	47.6503	38.491	58.7725	35.1244	38.0668	37.3113	48.6048	46.8167	29.6275	39.1947	35.1489	43.6128	45.7719	88.1813	86.2725	87.6085	113.013	112.837	152.569	132.717
BAC52541	bll7276	255.985	253.445	253.439	309.727	319.475	280.639	291.728	275.32	271.263	280.828	302.984	255.537	254.765	276.343	281.5	279.209	335.867	732.084	724.88	761.11	862.077	907.091	935.687
BAC52542	bll7277	64.4847	55.003	62.3037	45.0746	59.0195	74.935	72.2001	54.0017	49.4123	65.4815	40.6334	48.1447	68.2528	78.7821	52.8639	91.5439	93.3684	77.6453	75.2785	83.0302	66.574	52.7056	63.3573
BAC52543	bll7278	197.362	183.343	178.463	182.874	166.794	252.722	189.281	185.907	219.834	229.523	228.784	187.95	147.994	185.441	292.073	164.779	189.33	178.707	233.623	276.767	220.033	208.048	242.759
BAC52544	bll7279	792.38	801.318	774.044	861.569	926.35	809.591	896.648	919.799	848.076	1047.7	947.818	704.58	707.532	638.741	787.673	799.483	706.747	568.166	753.434	802.626	662.355	791.971	678.924
BAC52545	bll7280	20885.2	21941.9	22372.3	25427.2	24838.2	34409.1	25316.9	25385.2	38990.3	33618.4	28872.7	22037.3	20593.4	20403.4	26630.2	26195.3	23675.4	24890.9	25979.5	25410.7	34344.3	33033.9	33231.9
BAC52546	atzD	1232.05	1226.24	1221.79	1097.89	1094.43	1359.85	1280.09	1262.4	1596.32	1337.98	1215.47	1322.13	1279.23	1201.12	1201.33	1193.12	1054.28	1512.23	1447.81	1551.05	1593.26	1547.88	1554.59
BAC52547	amiC	4095.76	4154.34	4053.97	4463.03	4661.26	6264.42	2924.11	2942.65	4488.45	3396.94	3295.72	4611.71	4281.68	4286.96	5924.73	5607.06	5303.84	4408.53	4076.72	4086.93	4547.34	4586.78	4119.56
BAC52548	blr7283	519.786	500.42	448.798	616.234	622.271	593.602	361.001	369.159	405.382	438.794	372.767	543.48	563.593	547.839	692.518	915.439	695.076	633.487	626.239	607.735	522.436	647.724	659.583
BAC52549	blr7284	1178.31	1192.81	1173.21	1142.32	1227.86	1309.16	1095.69	1096.85	1130.43	1158.42	1256.98	1357.31	1515.75	1502.92	1624.24	1484.54	1758.44	1421.03	1456.25	1564.89	1287.47	1585.33	1529.25
BAC52550	blr7285	220.811	215.698	147.839	227.949	228.38	216.724	190.257	203.613	198.657	197.12	184.617	293.498	312.206	300.584	368.726	399.742	391.629	488.056	465.948	492.415	525.822	635.241	573.55
BAC52551	poxB	911.579	947.993	868.028	1012.25	1098.28	953.584	850.791	810.911	1012.45	974.797	945.168	1770.25	1804.31	1689.57	2468.75	2158.91	2550.77	3420.09	3409.59	3405.39	3429.12	3603.4	4155.57
BAC52552	dgoA	609.673	662.193	643.101	542.827	605.591	448.875	643.947	538.246	500.173	554.905	584.767	1474.9	1488.05	1445.95	1703.54	1600.49	1492.6	1690.94	1697.01	1712.5	1296.5	1416.12	1451.88
BAC52553	dgoK	767.954	795.926	774.044	964.596	1073.9	997.663	763.955	690.513	943.875	995.724	844.467	1773.95	1785.39	1585.34	2475.35	2361.83	2278.45	1944.83	1935.82	1971.97	2272.54	2313.5	2314.88
BAC52554	luxA2	89.8878	100.3	81.3116	75.339	109.058	104.321	115.13	97.3801	74.6226	72.2322	68.9001	103.696	118.26	127.263	128.195	115.956	124.491	138.036	144.067	159.141	186.181	133.151	127.382
BAC52555	hpaC	133.855	133.733	117.215	108.823	121.888	111.668	120.984	103.577	112.942	93.1593	111.3	229.613	169.618	204.834	125.552	173.933	165.988	288.397	286.837	267.542	226.803	251.045	214.748
BAC52556	bll7291	130.923	130.497	108.767	148.102	144.983	138.115	97.5677	123.053	148.237	153.24	132.5	150.915	155.427	147.868	170.486	167.83	185.44	139.268	140.174	139.537	160.229	137.312	224.085
BAC52557	bll7292	1594.53	1554.1	1658.97	1701.24	1610.21	1922.6	1651.82	1561.62	1943.21	1876.01	1762.25	1467.49	1362.35	1340.51	1714.11	1562.35	1395.34	1222.6	1240.15	1228.16	1389.03	1479.92	1534.58
BAC52558	bll7293	980.949	980.348	944.06	887.326	798.046	1036.6	933.723	933.964	1087.07	938.344	891.284	790.685	827.143	818.122	750.668	782.7	823.457	734.549	759.274	743.812	822.583	708.752	680.257
BAC52559	bll7294	344.895	309.527	352.702	370.256	415.703	370.267	371.733	362.962	401.349	496.174	470.817	279.61	286.527	286.04	401.766	340.238	443.5	231.703	213.505	190.278	207.621	192.792	311.451
BAC52560	bll7295	756.23	772.199	799.388	802.328	778.801	769.92	977.629	956.981	1168.75	1108.46	918.668	799.017	734.562	745.4	896.044	793.38	858.471	548.447	522.407	456.666	581.112	578.375	502.19
BAC52561	blr7296	138.74	134.811	108.767	103.028	96.2275	129.3	131.716	97.3801	105.883	110.036	81.2667	133.324	135.154	162.412	104.406	119.007	124.491	109.689	88.2575	129.158	50.7768	70.7365	82.698
BAC52562	blr7297	112.36	98.1426	76.0316	119.126	119.322	102.117	76.1028	77.0188	86.7236	118.812	76.8501	66.6619	79.7409	103.023	132.16	39.669	94.6652	87.505	66.8421	65.7323	71.0875	112.346	76.0288
BAC52563	bll7298	191.5	173.637	191.135	244.691	192.455	195.419	171.719	173.514	184.54	199.82	196.1	174.062	181.106	195.137	202.205	192.242	215.266	181.172	186.898	206.422	159.101	177.535	184.737
BAC52564	blr7299	217.88	237.268	239.711	352.87	298.947	275.496	291.728	262.041	350.928	305.806	260.584	224.984	235.844	199.985	253.747	231.911	230.827	220.611	225.186	212.188	260.654	246.884	182.069
BAC52565	blr7300	250.122	273.937	242.879	291.697	246.342	282.108	224.406	266.467	350.928	303.78	358.634	242.575	247.332	289.676	269.606	323.455	273.621	287.164	234.921	253.703	258.397	239.949	261.432
BAC52566	blr7301	201.27	205.992	184.799	188.025	205.285	261.538	234.163	181.481	278.322	251.8	242.034	224.984	235.168	220.59	277.536	213.602	296.963	252.655	271.262	237.559	358.822	245.497	303.448
BAC52567	bll7302	655.594	666.507	732.861	741.155	724.914	774.328	573.698	559.493	694.797	627.138	578.584	609.216	635.224	586.624	900.009	701.837	779.367	557.074	609.366	629.646	766.165	753.135	725.608
BAC52568	bll7303	522.717	565.129	514.27	694.793	850.651	733.922	376.611	384.209	394.29	549.505	475.234	420.341	469.66	454.512	818.07	744.557	647.095	481.894	468.543	454.36	537.105	611.663	542.205
BAC52569	bll7304	2027.36	2012.46	1964.15	2241.5	2431.35	2362.66	1461.56	1525.33	1588.25	1736.95	1809.95	1833.2	2007.71	1990.16	2493.86	2580.01	2378.3	1979.34	1977.36	1993.88	2247.72	2273.28	2054.11
BAC52570	blr7305	561.798	500.42	511.102	499.04	442.646	313.698	601.017	461.227	439.668	465.121	468.167	473.115	416.95	473.905	465.203	442.462	583.553	260.05	322.529	309.057	362.208	356.456	326.79
BAC52571	bll7306	167.074	157.46	171.071	240.183	246.342	215.254	173.671	162.89	235.969	222.772	214.65	119.436	146.642	124.839	227.315	167.83	232.124	191.032	216.75	204.116	230.188	237.175	223.418
BAC52572	bll7307	409.38	373.158	413.95	642.635	595.327	581.848	345.39	332.863	637.317	630.513	578.584	299.053	299.366	310.28	524.675	631.653	503.152	740.711	733.965	678.08	869.975	836.355	935.02
BAC52573	bll7308	1420.62	1463.51	1401.31	1897.64	1806.51	1771.99	1319.12	1327.02	2120.69	1859.81	1865.6	1114.74	1034.6	1013.26	1692.97	1641.69	1819.39	2336.75	2401.77	2299.48	2295.11	2466.07	2204.83
BAC52574	bll7309	1515.39	1343.8	1423.48	1614.31	1399.79	1622.86	1306.43	1331.45	1724.39	1531.73	1517.57	1323.98	1351.54	1357.48	1768.3	1916.32	1967.22	3188.39	3313.55	3235.87	3107.54	3195.62	2855.75
BAC52575	bll7310	96.727	101.378	96.0956	123.633	129.586	91.8321	104.397	92.9537	139.161	118.812	91.8668	95.3636	97.3109	92.1145	108.371	158.676	120.601	70.2505	96.0449	88.7962	95.9117	102.637	135.385
BAC52576	bll7311	71.324	51.7675	62.3037	60.5287	64.1516	34.5289	69.2731	39.8373	67.5637	37.1287	83.9167	50.9223	62.1709	41.2091	99.1199	36.6176	42.7939	48.0661	43.4798	68.0387	59.8037	58.2536	53.3535
BAC52577	bll7312	195.408	183.343	179.519	208.631	189.889	176.318	192.208	176.169	151.262	185.644	205.817	142.582	154.076	193.925	239.209	143.419	204.892	147.896	140.823	136.077	102.682	153.956	151.391
BAC52578	bll7313	27.3571	50.689	49.6318	47.6503	38.491	56.5685	45.8568	55.7722	32.2692	62.1062	62.7167	42.5896	35.8158	36.361	64.7583	47.2977	70.0263	49.2986	29.8518	36.9023	53.0335	52.7056	54.6874
BAC52579	blr7314	17.5867	11.8634	14.7839	21.2495	7.6982	25.713	11.7081	12.3938	15.1262	12.8263	14.1333	20.3689	19.5973	9.69626	9.25119	24.4117	16.8582	11.0922	22.7133	20.7576	21.4391	18.0309	13.3384
BAC52580	blr7315	13.6786	11.8634	19.0079	21.8934	24.3776	16.1624	19.5135	14.1644	15.1262	12.8263	14.1333	15.7396	18.2458	12.1203	10.5728	44.2462	14.2646	16.022	38.2882	12.6852	14.6688	23.5788	7.33611
BAC52581	bsr7316	11.7245	9.70641	3.16799	7.08315	11.5473	9.55053	11.7081	7.08219	5.04207	4.72547	3.53334	7.40688	3.37885	9.69626	23.7888	0	5.18713	6.16232	11.6811	6.91919	20.3107	5.54796	6.66919
BAC52582	bsr7317	3.90816	9.70641	8.44796	3.86354	6.41516	6.61191	8.7811	8.85273	0	5.40054	5.30001	4.6293	7.43347	1.21203	15.8592	16.783	12.9678	4.92986	6.48952	9.22558	13.5405	0	4.66843
BAC52583	blr7318	17.5867	24.8053	42.2398	23.8251	32.0758	26.4476	31.2217	27.4435	33.2776	25.6526	45.05	29.6275	31.0854	31.5128	63.4367	16.783	18.155	27.1142	24.0112	11.532	13.5405	24.9658	11.3376
BAC52584	blr7319	21.4949	19.4128	13.7279	16.742	8.98123	16.1624	11.7081	14.1644	15.1262	23.6274	19.4334	12.0362	12.1639	7.2722	14.5376	19.8345	16.8582	18.487	8.43638	11.532	20.3107	16.6439	20.0076
BAC52585	blr7320	123.107	120.791	123.551	126.853	160.379	116.81	101.47	132.791	82.6899	133.663	119.25	110.177	112.178	136.96	125.552	149.522	137.459	89.9699	100.588	107.247	151.202	95.7023	88.7002
BAC52586	blr7321	37.1276	28.0407	38.0158	45.7185	38.491	36.7328	39.0271	32.7551	46.387	32.4032	40.6334	40.7379	22.3004	16.9685	26.432	22.886	40.2003	40.6713	25.3091	31.1363	40.6214	20.8048	29.3444
BAC52587	bll7322	40.0587	51.7675	49.6318	39.9232	37.208	41.1408	35.1244	38.952	29.244	39.829	57.4167	30.5534	33.7885	44.8452	60.7935	82.3895	54.4649	34.509	32.4476	18.4512	30.4661	38.8357	42.0159
BAC52588	blr7323	110.406	107.849	122.495	100.452	148.832	101.383	120.008	116.856	73.6142	99.2349	142.217	98.1412	99.3383	93.3265	91.1903	79.338	162.098	88.7374	70.7358	83.0302	122.993	77.6714	104.706
BAC52589	blr7324	205.179	186.579	193.247	169.996	198.87	132.238	169.768	184.137	173.447	194.419	197.867	185.172	181.782	207.258	153.305	210.551	155.614	108.457	129.141	126.852	166.999	126.216	147.389
BAC52590	blr7325	26.3801	24.8053	27.4559	34.7718	24.3776	27.1823	19.5135	30.0993	17.143	12.8263	23.85	22.2206	22.9762	12.1203	7.92959	6.10293	41.4971	18.487	26.607	14.9916	21.4391	19.4179	14.6722
BAC52591	blr7326	4.8852	8.62792	11.6159	19.9616	11.5473	11.7545	5.85406	10.6233	10.0841	9.45094	10.6	10.1845	8.78502	7.2722	3.9648	0	9.07748	14.7896	12.3301	13.8384	1.12837	11.0959	27.3437
BAC52592	blr7327	9.77041	7.54943	9.50396	7.08315	5.13213	13.9585	12.6838	12.3938	13.1094	3.37534	15.0167	5.55516	9.46079	9.69626	3.9648	0	14.2646	3.69739	7.78743	11.532	12.4121	22.1918	10.6707
BAC52593	bsr7328	19.5408	19.4128	16.8959	5.15138	7.6982	13.9585	15.6108	11.5086	22.1851	13.5013	15.9	20.3689	18.9216	8.48423	7.92959	25.9374	10.3743	6.16232	22.0644	14.9916	10.1554	13.8699	3.3346
BAC52594	blr7329	52.7602	36.6687	39.0718	51.5138	47.4722	41.8754	38.0514	32.7551	57.4796	72.9073	53.0001	36.1086	56.7647	43.6332	58.1503	59.5035	57.0585	33.2765	29.8518	47.2811	19.1823	38.8357	38.0144
BAC52595	blr7330	158.281	162.852	153.119	161.625	151.398	128.565	136.595	148.726	179.498	159.991	159	144.434	135.83	139.384	155.949	135.79	155.614	141.733	133.035	121.086	134.276	159.504	142.054
BAC52596	blr7331	316.561	298.742	316.799	383.134	342.57	224.805	277.092	299.222	252.103	284.203	362.167	302.756	352.752	283.616	408.374	376.856	411.08	324.138	366.658	319.436	364.464	389.744	302.781
BAC52597	blr7332	209.087	207.07	213.311	305.863	255.324	210.846	216.6	195.645	228.91	272.727	221.717	218.503	189.891	223.014	266.963	318.878	294.37	550.912	493.853	545.462	612.706	421.645	558.211
BAC52598	bll7333	541.281	518.754	535.39	754.678	724.914	511.321	556.136	521.426	496.139	641.314	663.384	433.303	471.012	477.541	596.041	456.194	539.462	321.673	356.275	341.346	425.396	392.518	488.185
EBG00000038937	trnE-CUC	57.6454	59.317	58.0797	156.473	155.247	91.8321	71.2244	56.6575	109.917	139.739	199.634	47.2189	65.5497	70.2979	235.245	155.625	261.95	33.2765	31.7987	33.4427	98.1684	109.572	88.0333
BAC52599	bsr7334	764.046	692.391	757.149	898.272	916.085	743.472	765.907	762.22	670.595	855.985	895.701	724.023	817.682	790.245	798.246	848.307	923.31	532.425	536.035	555.841	651.071	567.279	661.584
BAC52600	bll7335	1102.1	1079.57	1161.59	1162.92	1114.96	1076.27	1210.82	1185.38	1129.42	1184.74	1253.45	1042.52	1106.91	1106.59	1017.63	1231.27	1324.02	814.659	900.097	883.349	855.306	880.739	797.635
BAC52601	blr7336	1729.36	1824.81	1741.34	2262.74	2247.87	2415.55	1796.22	1689.1	2232.63	2510.58	2284.3	1589.7	1590.09	1816.84	2010.15	2148.23	2072.26	1403.78	1447.81	1363.08	1879.87	1651.9	1750.66
BAC52602	rpoH2	34154.4	34665.9	34564.8	46195.7	45083.2	38821.4	32854	33776.7	42585.3	39692.6	40964.6	30140.5	32795.8	33892.1	40377.5	43771.7	46870.9	60526.3	57223.3	56069.6	65956.8	62134.4	62743.7
BAC52603	blr7338	207.133	193.05	205.919	226.017	209.134	149.87	168.792	189.449	181.514	195.77	184.617	138.879	174.349	145.444	165.2	149.522	203.595	120.782	116.162	115.32	112.837	130.377	136.718
BAC52604	blr7339	596.972	624.446	517.438	717.33	696.687	575.971	554.185	575.428	680.679	719.622	711.084	430.525	431.817	470.269	494.278	457.719	588.74	320.441	354.328	330.968	432.167	442.45	420.159
BAC52605	bll7340	1811.43	1710.49	1699.1	1546.06	1755.19	1629.47	1645.97	1665.2	1617.5	1674.84	1848.82	1658.22	1612.39	1485.95	1659.93	1350.27	1452.4	1103.06	1031.19	1045.95	964.758	1044.4	1063.74
BAC52606	rhtB	663.411	712.882	703.293	808.767	816.009	780.94	741.515	663.07	822.865	887.038	890.401	675.878	681.852	678.738	725.558	730.825	857.174	553.377	599.632	671.161	543.875	590.858	730.276
BAC52607	bll7342	89.8878	83.0438	63.3597	104.959	79.548	91.8321	81.9569	84.9863	99.8329	103.96	103.35	69.4395	82.444	76.3581	118.944	65.6065	64.8392	81.3427	121.354	113.013	81.2428	102.637	128.048
BAC52608	blr7343	823.645	803.475	845.852	821.646	892.991	924.932	771.761	767.532	746.226	833.033	1009.65	748.095	750.781	747.824	796.924	781.175	701.56	575.561	621.047	620.42	701.848	887.673	705.6
BAC52609	bll7344	1694.19	1707.25	1695.93	1786.89	1753.91	1815.34	1491.81	1542.15	1553.97	1566.83	1497.25	1806.35	1713.08	1597.46	1793.41	1779	1969.81	1674.92	1680.14	1773.62	1764.77	1791.99	1854.03
BAC52610	blr7345	745.482	1573.52	2604.08	834.524	1317.67	41.1408	185.379	694.94	45.3786	40.504	78.6167	48.1447	35.1401	48.4813	35.6832	65.6065	36.3099	82.5751	57.7567	68.0387	51.9051	74.8975	74.028
BAC52611	blr7346	312.653	541.402	817.34	362.529	493.968	130.769	194.16	306.305	97.8161	135.689	121.9	222.206	244.629	224.226	228.637	149.522	150.427	269.91	297.22	268.695	221.161	174.761	182.069
BAC52612	bll7347	225.696	259.916	254.495	195.753	234.795	183.664	240.992	242.565	158.321	169.442	278.25	233.317	246.656	279.98	269.606	236.488	264.544	260.05	263.475	299.831	165.871	210.822	214.081
BAC52613	bsr7348	1849.54	1824.81	1899.74	2219.6	1841.15	1217.33	1945.5	1817.47	1587.24	1714	1646.53	1322.13	1640.09	1698.06	1408.82	1679.83	2039.84	1087.03	1147.35	1161.27	1252.49	988.924	1075.74
BAC52614	sigA	21763.6	21508.3	21276.2	24415	24328.9	30951.8	22350.8	21970.7	28545.2	26343.2	27765.8	23194.7	22639	23645.5	28579.6	30726.7	29383.8	20333.2	22044.3	21192.3	28750.9	28363.9	27839.2
BAC52615	dnaG	2812.9	2855.84	2827.95	3204.16	3135.73	2949.65	3013.87	2976.29	3578.86	3558.28	3161.45	2870.17	2724.71	2660.41	3179.77	3081.98	3200.46	2885.2	2926.13	2948.73	2838.98	2944.58	2989.8
BAC52616	blr7351	296.043	259.916	258.719	341.279	342.57	430.509	320.022	294.796	448.744	481.323	401.034	326.829	313.557	317.553	364.761	389.062	444.797	273.607	257.634	251.397	278.708	324.556	324.123
BAC52617	bll7352	576.454	575.914	576.573	680.626	619.705	608.296	581.504	553.296	775.47	617.687	547.667	546.258	516.289	536.93	787.673	561.469	678.218	431.363	436.096	411.692	458.119	398.066	436.832
BAC52618	bll7353	2145.58	2244.34	2175.35	2308.46	2557.08	2905.57	1985.5	2140.59	2868.94	2291.85	2618.2	2351.69	2108.4	2227.72	2529.54	2546.45	2399.05	1551.67	1687.28	1616.78	1876.48	1769.8	1812.02
BAC52619	blr7354	843.186	903.775	872.252	933.044	899.406	1082.15	937.626	870.224	998.329	1021.38	976.084	992.522	1008.25	1060.53	956.837	1138.2	927.2	939.138	893.607	813.004	909.468	887.673	915.013
BAC52620	bll7355	302.883	328.94	317.855	445.595	372.08	441.529	315.144	309.846	362.02	421.242	397.5	335.161	357.483	304.22	396.48	318.878	418.861	298.256	268.666	261.776	286.607	299.59	392.148
BAC52621	bll7356	721.056	715.039	759.26	927.249	937.897	982.97	760.053	708.219	836.983	927.543	855.067	836.978	864.986	821.758	882.828	1025.29	1054.28	844.238	851.425	1056.33	1147.55	1280.19	1171.78
BAC52622	bll7357	103.566	122.948	89.7596	137.799	125.737	93.3014	107.325	100.921	93.7825	136.364	108.65	78.6981	108.123	90.9024	112.336	62.555	71.3231	71.4829	79.8211	69.1919	135.405	74.8975	100.038
BAC52623	bll7358	305.814	336.489	289.343	270.448	243.776	276.231	294.655	283.288	225.885	230.198	277.367	346.272	378.431	339.369	293.395	204.448	291.776	336.463	334.21	320.589	305.789	303.751	269.435
BAC52624	blr7359	85.9796	79.8083	111.935	155.185	101.36	82.2815	101.47	98.2654	92.7741	103.285	87.4501	71.2912	84.4713	86.0543	118.944	109.853	143.943	97.3647	82.4169	66.8855	45.1349	124.829	151.391
BAC52625	blr7360	250.122	271.78	247.103	377.339	293.815	404.796	304.411	262.926	409.416	425.292	385.134	268.5	278.417	276.343	300.003	358.547	260.653	284.699	249.198	235.252	293.377	295.429	368.139
BAC52626	blr7361	306.791	372.079	313.631	569.872	481.137	479.731	327.828	367.388	387.231	469.172	583.884	308.311	319.639	358.762	492.956	424.153	424.048	305.651	299.816	288.299	354.309	478.511	462.842
BAC52627	bll7362	229.605	200.599	222.815	218.29	229.663	216.724	232.211	212.466	188.573	203.195	221.717	227.762	182.458	219.378	232.601	198.345	145.24	173.777	206.367	232.946	293.377	226.079	205.411
BAC52628	blr7363	603.811	565.129	580.797	716.042	697.97	624.458	593.212	589.592	652.444	740.549	651.901	655.509	599.408	620.561	693.839	694.208	758.618	639.649	598.983	621.574	684.922	625.532	683.592
BAC52629	bll7364	170.982	181.186	162.623	204.124	169.36	171.91	175.622	175.284	146.22	194.419	184.617	156.47	164.212	153.928	114.979	126.636	181.55	154.058	162.238	159.141	166.999	188.631	126.715
BAC52630	bll7365	235.467	228.64	204.863	251.774	230.946	263.007	274.165	253.188	269.246	265.301	272.95	214.8	225.032	203.621	167.843	202.922	258.06	178.707	175.217	153.375	197.465	149.795	179.401
BAC52631	bll7366	535.418	525.225	508.99	606.575	491.402	686.169	541.501	532.049	658.494	629.838	597.134	574.959	581.163	542.991	586.79	622.498	617.269	563.236	535.386	542.003	539.362	632.467	656.915
BAC52632	bll7367	822.668	904.853	825.788	797.82	1021.29	1162.23	830.301	842.78	1086.06	1027.45	931.918	1021.22	979.867	1003.56	1189.44	1075.64	1007.6	1035.27	1121.39	1065.55	1018.92	1147.04	1235.13
BAC52633	bll7368	1260.38	1158.3	1235.51	1306.52	1166.28	1327.52	1213.74	1159.71	1494.47	1354.19	1269.35	1280.46	1149.49	1282.33	1299.13	1264.83	1422.57	1301.48	1188.23	1149.74	1398.05	1253.84	1326.5
BAC52634	bll7369	1248.66	1429	1435.1	1840.98	1896.32	1891.01	1419.61	1346.5	2289.1	2131.86	1649.18	1414.71	1256.93	1315.06	1710.15	1797.31	1932.21	1418.57	1444.57	1450.72	2007.37	1977.85	2114.13
BAC52635	bll7370	173.913	138.047	186.911	144.239	202.719	214.52	171.719	171.743	222.859	195.77	142.217	255.537	230.438	204.834	294.716	192.242	184.143	257.585	273.209	256.01	234.701	230.24	215.415
BAC52636	carA	11726.4	11490.2	11703.6	14640.2	14059.5	13123.9	12298.4	12085.8	14536.3	14848.1	15895.6	9925.22	10318.3	10159.3	12423	12895.5	13499.5	9286.62	9524.67	9519.65	11214.9	11739.5	11444.3
BAC52637	bsl7372	732.781	883.284	1179.55	806.835	858.349	739.799	540.525	711.76	651.435	820.882	754.367	396.268	467.633	421.787	520.71	524.852	625.05	419.038	399.755	394.394	627.375	545.087	576.885
BAC52638	blr7373	308.745	351.588	316.799	544.759	518.345	331.33	308.314	324.01	386.222	492.124	465.517	210.17	243.953	288.464	354.188	302.095	390.332	215.681	204.42	235.252	232.445	370.326	288.776
BAC52639	bll7374	2304.84	2186.1	2210.2	2253.73	2211.95	2646.97	2140.64	2218.5	2467.59	2492.35	2347.9	2226.69	2160.44	2258.02	2343.19	2578.49	2424.98	2082.86	2102.61	2118.42	2156.32	2196.99	2132.14
BAC52640	bll7375	718.125	734.452	753.981	792.025	694.121	653.11	659.558	757.794	721.016	693.969	612.151	719.393	770.378	717.523	589.433	570.624	719.715	590.35	583.408	513.173	573.213	479.898	443.501
BAC52641	blr7376	164.143	149.91	163.679	219.578	188.606	217.458	164.889	169.087	226.893	171.467	179.317	183.32	164.888	170.897	244.496	186.139	215.266	287.164	253.74	230.64	332.87	352.295	322.789
BAC52642	carB	24284.3	24709.3	24834.9	27670	27982.9	30461.8	26268.2	26513.9	33105.2	32322.9	32855.6	22981.7	23228.9	23461.3	27698.1	28448.8	27987.2	19583.9	20700.9	20499.2	25388.4	25093.4	25954.5
BAC52643	greA	5554.48	5297.54	5415.14	7338.14	6812.9	7116.62	5040.35	5101.83	8030	7490.55	7465.06	5608.86	5342.64	6228.64	7242.36	8242	8927.06	5061.73	5547.89	4947.22	6929.33	7787.95	7737.59
BAC52644	bll7379	1024.92	959.856	990.523	1378.64	1380.54	1101.98	905.429	944.587	943.875	1198.24	1195.15	792.536	906.208	967.202	1014.99	1006.98	1108.75	709.9	686.591	716.136	795.503	871.03	918.347
BAC52645	trxB	6904.75	6715.76	6726.69	6314.95	5883.99	6453.22	6281.41	6411.15	6382.25	5688.12	6002.26	7920.74	7441.58	7866.09	6989.93	7173.99	7701.6	6725.56	6683.56	6747.36	6021	5840.61	5850.21
BAC52646	blr7380	5362.98	5280.29	5231.4	5631.75	5842.93	6827.9	5018.88	5232.85	5764.09	5954.77	5571.19	6156.05	5684.58	6029.86	6672.75	7253.33	6148.05	5252.76	5227.96	5461.54	5743.42	5428.68	5790.86
BAC52647	blr7382	233.513	200.599	203.807	292.985	218.116	220.397	211.722	208.925	255.129	211.971	224.367	283.313	301.394	327.249	314.54	257.849	351.428	182.405	205.069	194.89	173.769	165.052	192.073
BAC52648	bsr7383	45.9209	44.2181	38.0158	55.3774	61.5856	41.8754	47.8082	40.7226	40.3365	31.0531	50.35	42.5896	39.1947	53.3294	63.4367	24.4117	37.6067	34.509	28.5539	23.064	29.3377	37.4487	32.679
BAC52649	bsr7384	840.255	817.496	876.476	891.189	958.425	1036.6	864.45	789.664	793.621	791.854	1057.35	959.191	936.618	938.113	1092.96	938.325	1060.77	822.054	885.82	931.784	715.388	1061.05	1013.72
BAC52650	bll7385	20232.6	19731	20983.7	18611.9	19753.6	27419.6	19684.3	19508.8	25584.5	20703.6	22792.7	28040.6	25140.7	26873.2	23253.5	24675.7	22549.8	31807.4	30435.2	28593.5	31347.3	33081.1	33170.6
BAC52651	bll7386	1095.26	1026.72	1228.12	852.554	899.406	1011.62	1198.13	1117.22	903.539	982.223	1086.5	1790.61	1867.15	1849.56	1214.55	1069.54	1314.94	2742.23	2816.45	2910.67	2708.09	2581.19	2561.64
BAC52652	blr7387	376.161	367.765	398.11	420.482	442.646	384.225	343.438	354.995	327.734	378.038	357.75	367.567	423.708	379.366	527.318	405.845	355.319	277.305	308.252	359.798	271.938	356.456	311.451
BAC52653	bll7388	1230.09	1336.25	1339	1517.73	1422.88	1531.02	1368.88	1357.12	1400.69	1434.52	1470.75	1131.4	1215.04	1092.04	1612.35	1533.36	1562.62	1030.34	1092.19	1140.51	1245.72	1461.89	1248.47
BAC52654	bsl7389	130.923	133.733	102.432	107.535	91.0953	54.3646	130.741	114.2	28.2356	81.6831	166.95	79.624	117.584	103.023	146.697	85.441	70.0263	20.9519	37.6392	36.9023	27.0809	27.7398	38.6813
BAC52655	bsr7390	151.441	160.695	155.231	179.654	202.719	197.623	164.889	128.365	170.422	189.019	262.35	129.62	151.373	122.415	163.878	152.573	223.047	43.1363	62.9484	57.6599	76.7293	83.2194	122.046
BAC52656	bsl7391	2234.49	2145.12	1988.44	2142.98	1850.13	1663.26	2229.42	2142.36	2576.5	1904.36	2312.57	2166.51	2184.77	2201.05	1809.27	1621.85	2771.23	1043.9	1057.14	1010.2	809.043	912.639	825.646
BAC52657	bsr7392	166.097	150.989	135.167	122.989	107.775	55.8339	173.671	147.841	68.5721	98.5598	113.95	158.322	191.243	151.504	105.728	79.338	138.756	98.5972	86.3106	125.699	85.7563	67.9625	46.6843
BAC52658	bsl7393	198.339	152.067	199.583	240.827	212.983	213.05	231.236	194.76	167.397	232.223	225.25	178.691	227.735	235.134	244.496	126.636	215.266	167.615	158.993	211.035	178.283	280.172	225.419
BAC52659	bll7394	1172.45	1079.57	1194.33	1449.47	1384.39	1457.56	1196.18	1206.63	1474.3	1653.24	1529.93	1228.62	1269.1	1330.81	1328.21	1327.39	1235.83	1202.89	1356.96	1413.82	1897.92	1829.44	1750.66
EBG00000038945	trnH-GUG	1268.2	1231.64	1196.44	800.396	715.932	518.667	1244.96	1368.63	815.807	635.913	672.217	1342.5	1364.38	1305.36	745.382	648.436	870.142	942.835	950.715	932.937	639.787	614.437	670.254
BAC52660	bll7395	20698.6	20703.8	20370.1	22089.1	21265	23799.2	21186.8	22624	27195.9	23397.8	23360.7	22754.9	21953.8	21038.5	23628.9	24755	23969.7	42720.9	43000.9	41501.3	44218.7	44731.8	42618.1
BAC52661	blr7396	5760.63	5645.9	5715.05	6081.85	6194.48	7117.35	6070.66	6213.73	7020.58	7570.21	6495.16	5860.7	5477.8	5496.57	6416.36	6296.69	5842.01	5440.1	5552.44	5409.65	6014.22	5933.54	5910.9
BAC52662	bsl7397	88.9107	70.1019	59.1357	114.618	115.473	96.9746	94.6407	74.363	121.01	135.013	117.483	62.9585	71.6317	59.3896	105.728	90.0182	81.6974	51.7635	52.5651	68.0387	83.4996	83.2194	88.0333
BAC52663	bll7398	53.7372	52.846	66.5277	85.6417	83.3971	50.6913	67.3217	57.5428	52.4375	62.7813	71.5501	51.8482	47.3039	63.0257	50.2207	85.441	59.652	52.996	42.8308	26.5235	11.2837	40.2227	40.0151
BAC52664	bll7399	1402.05	1228.4	1057.05	1063.12	991.784	636.212	1244.96	1327.91	841.017	758.101	843.584	999.003	1156.24	1142.95	919.833	816.266	915.529	740.711	687.889	656.169	687.179	593.632	578.219
BAC52665	bll7400	5068.89	5197.25	5203.94	5519.06	5076.96	7221.67	5230.61	5524.99	6641.41	6236.95	5902.44	4435.8	4358.04	4505.13	4727.36	4998.3	4754.01	6534.53	6397.37	6137.32	7346.83	7172.12	6980.64
BAC52666	serA	6958.48	7440.51	6903.04	8143.69	8175.48	13588.9	7525.4	7680.63	17868.1	11197.3	9222.89	10235.4	8673.51	8746.03	12257.8	11691.7	11336.5	16725.8	14659.8	13748.4	18409.4	16838.1	17289.9
BAC52667	serC	8144.61	8743.32	8487.03	9832.7	10105.2	14496.2	8930.37	8874.87	17583.7	12130.3	9464.04	11161.2	9584.45	9379.92	14254.8	13101.5	12187.2	19932.6	16865	14892.4	19587.4	17503.8	18310.3
BAC52668	bll7403	631.168	586.699	651.549	785.586	809.594	769.185	625.409	606.412	906.564	859.361	690.767	652.732	598.057	689.647	828.642	878.821	850.69	679.088	674.261	540.85	730.057	692.108	814.308
BAC52669	bll7404	1826.09	1828.04	1815.26	2019.34	2014.36	1958.59	1786.47	1767.89	1990.61	1801.08	1790.52	1902.64	1869.18	2089.54	2016.76	1920.9	2218.8	2127.23	1939.72	1929.3	1859.56	1994.49	1990.75
BAC52670	bll7405	4149.49	3811.38	4208.14	3300.75	3638.68	2599.95	4051.99	4003.21	2653.14	2848.11	3414.97	3803.43	4400.62	4175.45	3934.4	4020.3	3638.77	3505.13	3482.93	3812.47	2779.18	3256.65	3263.9
BAC52671	bll7406	20655.6	20063.2	20511.6	19304.8	18994	26277.2	20467.8	21636.1	26008	20470.7	22459.7	22762.3	21715.2	20740.3	23877.3	24274.4	23448.4	19347.2	21281.1	22095.3	22272.9	22986.6	22876
BAC52672	fsr	1391.31	1324.39	1323.16	1426.93	1529.38	1323.12	1217.65	1192.46	1158.67	1281.95	1222.53	1232.32	1257.61	1161.13	1389	1245	1263.07	855.33	740.454	821.077	725.543	826.646	869.662
BAC52673	bll7408	6411.34	6910.97	7096.29	8380.66	8246.05	10003.8	7332.22	7284.92	9306.65	9967.37	8461.46	6752.3	6899.62	6455.29	9169.25	8873.66	7389.07	6698.44	6388.29	6173.07	7921.17	7715.82	7896.32
BAC52674	blr7409	4405.48	4378.67	4448.91	4599.54	4675.37	6352.57	4604.22	4624.67	6614.18	5436.32	4694.92	5146.86	4588.48	4606.94	5764.81	5599.44	5136.56	4529.31	4592.63	4511.31	5075.42	5162.38	5235.98
BAC52675	bll7410	222.765	242.66	232.319	292.341	236.078	246.11	249.773	239.909	304.541	305.806	280.9	221.281	273.011	249.679	310.576	216.654	280.105	231.703	253.091	250.244	227.931	187.244	267.435
BAC52676	bll7411	307.768	293.349	322.079	270.448	319.475	375.409	294.655	297.452	382.189	307.831	339.2	309.237	287.878	283.616	305.289	295.992	309.931	587.886	554.205	567.373	485.2	441.063	538.871
BAC52677	aroE	1325.84	1412.82	1353.79	1128.15	1335.64	1604.49	1385.46	1367.75	1477.33	1360.94	1393.9	1510.08	1353.57	1296.87	1375.78	1225.16	1191.74	1710.66	1678.19	1685.97	1434.16	1405.02	1490.56
BAC52678	bll7413	58.6224	71.1804	76.0316	69.5437	69.2838	72.731	70.2488	77.9041	92.7741	85.0585	71.5501	87.0309	77.0378	78.7821	85.9039	97.6468	112.82	110.922	100.588	93.409	125.249	90.1543	94.0356
BAC52679	bll7414	2421.11	2482.68	2421.4	2763.72	3049.77	2992.26	2472.37	2536.31	2965.74	2935.19	3259.5	2600.74	2654.43	2556.18	3070.07	3638.87	3336.62	3335.05	3497.85	3519.56	3906.43	4044.46	3863.46
BAC52680	bll7415	4233.52	4495.15	4490.09	5278.24	5166.77	5805.99	4885.22	4480.37	6336.87	6251.8	5572.96	4733.92	4539.15	4716.02	6259.09	6139.54	5542.45	5108.57	5275.33	5114.43	5997.3	6161.01	6076.3
BAC52681	aatA	15054.2	15164.7	14912.8	16262.3	14734.3	20619.6	16699.7	16695.4	22203.3	20027.2	17183.5	18280.2	17293	17040	19672	18389.6	18901.9	19668.9	19902.7	19929.6	23986.9	22221	23002.7
BAC52682	bll7417	368.344	344.038	322.079	322.605	336.155	329.861	351.244	350.568	335.802	371.962	331.25	341.642	301.394	313.916	348.902	247.169	355.319	316.743	269.315	239.865	218.904	281.559	255.43
BAC52683	blr7418	1552.52	1420.37	1453.05	1558.94	1573	1713.22	1502.54	1572.25	2343.55	1584.38	1848.82	2186.88	2090.16	2010.76	2472.71	2351.15	2522.24	3311.63	3360.92	3346.58	3426.87	3667.2	3671.39
BAC52684	bsr7419	420.128	432.475	352.702	439.799	422.118	435.651	413.687	410.767	462.862	482.673	370.117	459.227	446.008	524.81	539.212	710.991	578.365	707.435	859.213	879.89	1094.52	1030.53	972.368
BAC52685	blr7420	323.401	356.98	289.343	307.151	316.909	285.781	309.29	288.599	205.716	318.632	379.834	414.785	410.193	386.638	405.731	396.69	376.067	235.401	261.528	234.099	278.708	234.401	244.092
BAC52686	blr7421	2414.27	2342.48	2286.23	1871.24	2083.65	2138.58	2458.71	2395.55	2498.85	2302.65	2137.67	3611.78	3226.8	3200.98	3171.84	2801.24	2902.2	3405.3	3586.11	3713.3	2765.64	3421.7	2925.77
BAC52687	blr7422	1521.25	1565.97	1496.35	1933.06	1981	2166.5	1223.5	1282.76	1743.55	1578.31	1393.02	2008.19	1925.27	1930.77	2532.18	2567.81	2721.95	2001.52	2070.16	1975.43	2238.69	2535.42	2496.94
BAC52688	bll7423	342.941	328.94	319.967	398.588	484.986	473.853	312.217	293.026	400.34	411.791	304.75	407.379	441.278	385.426	469.167	595.035	470.732	439.99	439.341	458.973	543.875	454.933	557.544
BAC52689	bll7424	222.765	226.483	249.215	278.819	325.89	248.314	220.503	233.712	209.75	285.553	231.434	272.203	323.694	273.919	331.721	318.878	333.273	496.683	587.951	524.705	498.741	583.923	604.896
BAC52690	bll7425	290.181	331.097	308.351	303.932	355.4	377.613	340.511	310.731	345.886	422.592	320.65	410.156	418.978	430.272	496.921	605.715	544.649	852.865	903.99	845.294	972.657	897.382	1130.43
BAC52691	bsr7426	66.4388	89.5147	92.9276	118.482	71.8498	74.2003	89.7623	81.4452	91.7656	74.2574	53.0001	104.622	102.717	94.5385	107.049	76.2866	102.446	109.689	88.2575	107.247	119.607	74.8975	72.6942
BAC52692	ligE	306.791	277.172	328.414	271.092	336.155	209.377	324.901	295.681	277.314	273.402	274.717	389.787	381.81	383.002	356.832	353.97	395.519	472.034	415.329	456.666	385.903	341.2	388.147
BAC52693	bsl7428	10.7474	10.7849	2.11199	10.9467	2.56607	4.40794	4.87839	6.19691	9.07572	10.8011	7.95001	7.40688	6.7577	6.06016	11.8944	12.2059	19.4518	1.23246	4.54267	3.45959	5.64186	4.16097	1.33384
BAC52694	bll7429	32.2423	18.3343	32.7358	25.113	20.5285	22.0397	23.4163	38.952	25.2103	31.7282	42.4	36.1086	35.8158	50.9054	42.2912	24.4117	23.3421	35.7415	25.9581	27.6767	21.4391	27.7398	10.6707
BAC52695	blr7430	281.388	285.8	265.055	255.637	247.625	326.922	308.314	304.534	334.793	319.307	340.084	340.717	316.261	309.068	351.545	367.701	325.493	330.3	327.721	330.968	335.127	305.138	288.109
BAC52696	uvrB	2997.56	3014.38	2984.24	3102.42	3093.39	3142.13	2810.93	2980.72	3227.93	3251.12	3311.62	2988.68	2899.06	2929.48	3379.33	3596.15	3612.84	3498.97	3524.46	3506.87	3992.18	4188.71	4035.53
BAC52697	bsl7432	19.5408	26.9623	21.1199	26.4008	25.6607	18.3664	18.5379	24.7877	30.2524	33.7534	31.8	26.85	32.437	24.2407	19.824	32.0404	32.4196	22.1844	22.0644	25.3703	33.8512	30.5138	20.6745
BAC52698	blr7433	31.2653	20.4913	17.9519	30.2644	23.0946	27.9169	29.2703	29.214	25.2103	35.1035	14.1333	25.9241	26.355	19.3925	33.04	27.4632	32.4196	25.8818	33.0966	31.1363	39.493	11.0959	34.0129
BAC52699	blr7434	42.9898	52.846	40.1278	44.4307	55.1704	55.0992	52.6866	55.7722	53.4459	42.5292	40.6334	44.4413	45.9524	56.9655	55.5071	45.7719	57.0585	81.3427	85.6617	100.328	134.276	92.9283	58.022
BAC52700	blr7435	5049.35	4992.33	5062.44	5338.76	5320.74	4942.03	5390.62	5332.89	5874.01	5669.22	5661.29	5757	5699.45	5606.86	6462.62	6859.69	6932.6	10272.6	10370.3	10728.2	13318.2	12774.2	12539.4
BAC52701	blr7436	9555.46	9785.14	9758.45	7008.46	7317.14	8162.77	10861.2	10202.8	8249.83	8727.27	7425.31	12925	11738.8	13246.3	11556.1	12001.4	10290	26443.8	26042.5	25165.1	22011.2	22264	23809
BAC52702	bll7437	884.222	829.359	876.476	1085.01	1022.58	1227.61	738.588	717.072	972.111	951.845	927.501	927.712	955.539	865.391	1193.4	1252.63	1132.09	703.737	598.983	650.403	766.165	804.454	873.664
BAC52703	bll7438	846.117	918.874	892.316	1090.16	1088.01	1022.64	780.542	761.335	1067.91	915.391	976.968	959.191	979.867	1079.92	1172.26	1078.69	1467.96	725.922	719.688	773.796	724.415	825.259	805.638
BAC52704	bll7439	8194.44	8145.84	8280.06	9337.53	9745.92	9798.85	8680.6	9057.23	9442.78	10021.4	10363.3	7995.73	8242.37	8160.62	9937.1	9900.47	9090.45	5324.25	5778.27	5915.9	7089.56	6780.99	6920.62
BAC52705	pth	8969.23	9266.39	9085.78	11621.5	12244	14074.5	9056.24	10031	13461.3	13832.1	12703.2	9604.88	9620.27	10309.5	12941.1	13009.9	11550.4	7119.95	7924.36	7709.13	10694.7	10176.3	10274.6
BAC52706	rplY	18356.6	19273.7	19455.7	21239.8	21590.9	24468.5	21364.4	19708.8	26641.3	24326.7	22805.9	22288.2	20230.5	20616.7	25906	26996.3	24926.8	17989.1	18375.7	17927.6	21624.1	22541.4	21730.9
BAC52707	bsl7442	1172.45	1077.41	1111.96	1265.95	1095.71	1265.81	1229.35	1144.66	1727.41	1225.92	1186.32	1653.59	1347.49	1677.45	1751.12	1586.76	1828.46	1831.44	1767.75	1488.78	1778.31	1859.95	1584.6
BAC52708	blr7443	1618.96	1549.79	1524.86	1709.62	1706.43	1705.14	1614.75	1635.99	1808.09	1549.95	1799.35	1743.4	1665.1	1592.61	1706.18	1759.17	2072.26	1560.3	1632.11	1650.23	1796.37	1611.68	1946.07
BAC52709	lgt	1920.86	1848.53	1743.45	2088.24	2001.53	2118.75	1733.78	1798.88	1861.53	1960.4	2177.42	1677.66	1909.05	1811.99	1969.18	2332.84	2207.13	1986.73	2022.14	2159.94	2303.01	2481.32	2336.88
BAC52710	blr7445	1995.12	1908.93	2080.31	2346.45	2474.97	2339.88	2071.36	2011.34	2439.35	2470.07	2672.97	1861.91	1867.15	1746.54	2040.55	2332.84	2216.2	1565.23	1678.19	1685.97	1932.9	2001.43	1938.73
BAC52711	blr7446	1654.13	1701.86	1685.37	2030.93	2028.47	1739.67	1647.92	1739.56	1767.75	2005.63	1833.8	1533.22	1650.91	1575.64	1860.81	2071.94	1723.43	1514.7	1451.71	1561.43	1558.28	1595.04	1627.28
BAC52712	blr7447	1799.71	1803.24	1854.33	1683.86	1833.45	1500.17	1875.25	1808.61	1900.86	2055.58	1650.07	1868.39	1869.18	1767.14	1753.76	1454.02	1767.52	1973.18	2083.14	2141.49	2078.46	2006.97	1906.72
BAC52713	prsA	15984.4	16749	16496.8	15057.5	15052.5	19623.4	17422.7	18449.1	21459	17931.1	18769.1	17914.5	16341.5	16231.5	17180.8	16734.2	16163.1	15631.3	15687.1	14777.1	14982.5	14760.3	14799.6
BAC52714	bsr7449	102.589	108.928	116.159	142.951	151.398	184.399	110.252	117.741	130.085	229.523	184.617	89.8085	81.0925	87.2663	167.843	242.591	107.633	50.531	85.0127	71.4983	97.04	110.959	132.05
BAC52715	blr7450	779.679	830.438	801.5	896.341	952.01	1046.89	824.447	811.796	1010.43	1013.28	870.084	885.123	848.092	911.449	962.124	1092.42	989.446	844.238	899.448	887.962	1022.31	1015.28	897.006
BAC52716	blr7451	644.847	644.937	666.333	765.624	638.95	686.169	641.02	632.085	711.94	710.171	697.834	624.956	655.497	673.89	823.356	601.138	801.412	882.445	895.554	902.954	918.495	1012.5	1071.07
BAC52717	ribH	2185.64	2118.16	2044.41	2731.52	2598.14	2558.07	1800.12	1855.53	2646.08	2148.74	2267.52	2562.78	2544.28	2154.99	2587.69	2937.03	3423.51	3412.69	3401.16	3570.3	3942.53	3977.89	4051.53
BAC52718	blr7453	7070.84	6946.56	7188.16	8962.76	8615.57	9205.98	8050.31	7511.55	9911.7	9742.57	9884.51	5549.61	5738.64	5800.79	7108.88	7056.51	6751.05	4879.33	4935.28	5009.49	5970.22	5944.64	6011.61
BAC52719	proC	1849.54	1991.97	1877.56	2647.17	2614.82	2808.59	2071.36	1972.39	2865.91	2946.67	2617.32	1810.98	1797.55	1713.81	2618.09	2450.32	2387.38	1907.86	1772.94	1729.8	2620.08	2377.3	2789.72
BAC52720	bll7455	1258.43	1315.76	1333.72	1797.19	2047.72	2176.05	1123.98	1227.87	2168.09	1977.27	1453.08	1475.82	1487.37	1507.77	2103.98	2314.53	2037.25	1746.4	1677.54	1719.42	2333.47	2077.71	2490.28
BAC52721	bsl7456	2132.88	1995.21	1855.38	2251.15	2229.91	2035.73	1797.2	1665.2	2162.04	1788.25	1652.72	2582.22	2390.88	2154.99	2892.98	2973.65	3075.97	2817.41	2800.88	2479.37	2746.46	2724.05	2719.7
BAC52722	hisS	4332.2	4280.53	4411.95	5399.29	5322.02	5348.3	4457.87	4341.38	5561.4	5920.34	5240.82	4465.42	4368.18	4137.88	5234.85	5921.36	5375.17	3687.53	3695.13	3641.8	4120.82	4388.44	4676.44
BAC52723	bll7458	403.518	395.806	397.054	372.187	352.834	342.35	362.952	400.144	338.827	338.209	317.117	405.527	473.039	416.939	381.942	279.209	412.377	512.705	560.695	597.356	443.45	416.097	479.515
BAC52724	bll7459	4044.95	4183.46	4183.85	4376.74	4508.58	5471.72	3891	4291.81	5290.14	4493.92	4395.47	4920.02	4374.26	4391.19	4961.28	4992.19	5100.25	4472.61	4677	4680.83	5400.39	5732.43	5463.4
BAC52725	blr7460	1418.66	1361.05	1521.69	1380.57	1312.54	1283.44	1464.49	1527.98	1283.71	1226.6	1367.4	1484.15	1567.11	1432.62	1392.96	1646.26	1474.44	1584.95	1642.5	1749.4	1668.86	1538.17	1531.25
BAC52726	blr7461	1620.91	1650.09	1680.09	1679.35	1983.57	1977.7	1833.3	1716.55	1808.09	1862.51	2126.19	1723.03	1786.06	1635.03	1987.68	2110.09	1927.02	2271.43	2257.7	2172.62	2339.12	2470.23	2513.62
BAC52727	blr7462	1656.08	1644.7	1594.55	1950.44	2124.7	1877.78	1564.01	1659	1697.16	2057.61	1978.67	1498.97	1613.74	1644.73	1852.88	2091.78	1770.11	1655.2	1719.72	1868.18	2110.06	2006.97	2337.55
BAC52728	bll7463	4419.16	4237.39	4504.88	4310.42	4603.52	4654.05	4469.58	4758.34	5381.9	5112.28	4974.05	4619.12	4712.15	4777.83	4539.69	4745.03	4206.77	6036.61	5993.07	5822.49	6516.35	6482.79	7190.05
BAC52729	bsl7464	2374.21	2389.93	2593.52	2275.62	2281.23	2579.38	2837.27	2577.03	2865.91	2850.81	2912.35	2914.61	2815.94	3000.99	2717.21	2349.63	2339.4	3945.12	3867.11	3949.7	4241.55	4174.84	3970.17
BAC52730	blr7465	8981.94	8673.22	9522.96	6644	6625.58	9057.58	10459.3	10051.4	10032.7	9563	8102.82	11059.4	11824	11221	7956.02	7671.38	7383.88	13017.3	12880.4	13780.7	13733.4	11785.3	11773.8
BAC52731	blr7466	4839.28	4507.01	5153.26	4604.69	5006.39	4875.18	5010.1	5173.54	4824.25	5491.67	5864.46	5524.61	5706.88	5691.71	5626.05	5437.71	4992.62	4611.88	4970.32	5234.36	5856.25	5885	5546.77
BAC52732	blr7467	1285.79	1231.64	1223.9	1472.01	1386.96	1237.9	1289.85	1273.91	1453.12	1543.88	1546.72	1156.4	1144.76	1102.95	1431.29	1447.92	1353.84	910.791	882.575	904.107	988.454	941.766	1094.41
BAC52733	cspA	1607.23	1565.97	1509.02	2142.33	2075.95	1653.71	1677.19	1758.15	1985.57	2120.39	2274.59	1348.05	1449.53	1555.04	1733.94	1785.11	1732.5	1143.73	1312.83	1248.91	1542.49	1520.14	1369.18
BAC52734	bll7469	6688.82	6399.76	6520.77	5839.09	6566.56	5127.9	6699.98	6731.62	5610.81	5540.95	6948.31	6302.33	6433.33	6735.27	6342.35	6286.01	5817.37	9354.41	9343.61	8035.48	8399.6	8456.48	8370.5
BAC52735	uvrC	2580.36	2628.28	2622.04	2633	2637.92	3066.46	2710.43	2664.67	3410.45	2890.64	3043.09	2789.62	2738.9	2797.37	3084.61	3034.68	3075.97	2992.42	2923.53	2819.57	2931.51	2864.13	3039.15
BAC52736	pgsA	2245.24	2073.94	2147.89	2430.16	2576.33	2636.68	2192.35	2223.81	2617.84	2620.61	2639.4	2176.7	2198.28	2100.45	2834.83	2712.75	2651.92	2413.17	2319.36	2493.21	2441.8	2714.34	2619.66
BAC52737	moaD	816.806	828.281	873.308	811.987	749.291	742.003	987.385	822.419	717.99	837.083	932.801	779.574	824.44	713.887	777.1	1083.27	796.225	807.264	763.168	800.319	663.483	717.074	733.611
BAC52738	moaE	736.689	680.527	658.941	1007.1	959.709	810.326	634.19	740.974	912.614	1056.48	908.951	638.844	654.146	638.741	873.577	871.193	964.807	629.789	548.365	596.203	716.516	711.526	727.609
BAC52739	blr7474	1974.6	2034.03	1907.13	2049.61	2084.93	1788.15	2021.6	1969.73	1785.9	2011.7	1860.3	1573.04	1781.33	1813.2	2007.51	1673.73	1812.9	1490.05	1387.46	1463.41	1307.78	1381.44	1355.85
BAC52740	blr7475	201.27	162.852	190.079	199.616	204.002	121.953	179.525	172.628	160.338	155.941	176.667	99.9929	150.697	157.564	261.677	126.636	163.395	125.711	113.567	124.545	147.817	145.634	88.7002
BAC52741	blr7476	105.52	99.2211	121.439	119.77	118.039	103.587	103.422	123.053	86.7236	143.114	99.8168	127.769	150.697	158.776	109.693	155.625	120.601	146.663	129.141	131.465	157.972	131.764	150.057
BAC52742	blr7477	4459.21	4367.89	4400.33	4680.03	4453.41	4751.76	4706.67	4305.08	5100.56	4962.42	5196.66	4335.8	4244.51	4117.27	5450.27	5109.68	4617.85	3957.44	3837.25	4187.26	4407.42	4570.13	4364.98
BAC52743	blr7478	3744.02	3835.11	3682.25	4251.18	4330.24	4756.17	3704.65	3703.98	5115.68	5115.66	5243.47	3503.46	3397.77	3341.57	4437.93	4313.24	4092.65	2525.32	2700.29	2790.74	2725.02	3244.17	2951.78
BAC52744	bll7479	4120.18	3749.91	3498.51	4480.42	4173.71	5637.75	4080.28	3854.48	7554.03	5356.66	4587.15	4476.53	3603.88	3822.75	4868.77	4595.5	5381.65	3416.39	3417.38	2907.21	4716.6	4783.73	4465.02
BAC52745	ribF	981.926	976.034	1008.48	1079.86	1071.33	1122.56	909.331	965.833	1123.37	1129.39	1117.42	901.788	925.805	864.179	1104.86	991.726	1193.04	751.803	796.264	863.745	833.867	890.447	927.684
BAC52746	ileS	17136.3	17277.4	17388	20071.1	20210.3	20238.3	17222.7	17711.7	20094.7	20217.6	21629.3	14847.1	15652.2	15114	18175.9	18713.1	18462.3	13436.3	13169.2	13711.5	15146.1	15294.3	15291.1
BAC52747	blr7482	1701.03	1747.15	1741.34	2493.27	2591.73	2386.16	1729.88	1761.69	2250.78	2717.15	2521.92	1453.6	1493.45	1473.83	2142.31	2074.99	2032.06	1308.88	1303.1	1440.34	1800.88	1801.7	1749.33
BAC52748	blr7483	9011.25	9052.85	9130.13	11020.1	10316.9	11380.6	9441.63	9375.93	13075.1	11390.4	10979.8	9379.89	9268.19	9656.26	11788.7	12744.4	13345.2	14294.1	14985	13927.2	19111.2	18605.1	17325.9
BAC52749	blr7484	5470.45	5036.55	5194.44	5269.86	4921.71	4999.34	5325.25	5592.27	5082.4	5257.42	6450.99	5149.64	5214.24	5292.95	4838.37	5546.03	5935.38	6896.87	7694.63	7981.28	7591.69	8389.9	7711.58
BAC52750	blr7485	3910.12	4042.18	4103.6	3690.32	4448.27	3369.87	4112.48	4172.29	3166.42	3912.69	4336.29	3392.35	3961.37	3825.18	3826.03	4366.64	3790.5	5727.26	5930.77	6297.61	5931.85	6418.99	6745.89
BAC52751	blr7486	1292.62	1185.26	1319.99	1389.59	1299.71	1138.72	1446.93	1443.88	1385.56	1531.73	1346.2	1042.52	1115.7	1066.59	1086.35	994.777	962.213	1403.78	1312.83	1320.41	1733.18	1710.16	1695.31
BAC52752	bll7487	685.883	646.016	658.941	679.983	712.083	686.169	659.558	646.25	864.21	728.398	760.551	780.5	701.45	815.698	967.41	955.108	927.2	4843.59	5368.13	4538.99	5727.62	6456.44	6000.94
BAC52753	cyc1	246.214	276.094	218.591	206.055	169.36	218.928	305.387	343.486	295.465	292.304	203.167	124.065	143.939	133.324	93.8335	90.0182	97.2588	83.8076	85.0127	91.1026	67.7023	67.9625	81.3641
BAC52754	lguL	493.406	482.085	404.446	318.742	259.173	460.63	650.777	632.971	549.585	566.381	459.334	276.832	265.578	263.011	200.883	204.448	177.659	208.286	189.494	199.503	153.459	144.247	185.403
BAC52755	blr7490	1417.69	1364.29	1227.07	794.601	774.952	1015.3	1643.04	1648.38	1338.16	1151.66	1616.5	624.03	657.525	740.552	440.092	469.925	482.403	581.723	561.344	546.616	520.18	624.145	555.544
BAC52756	blr7491	2914.51	2817.02	2784.66	1652.31	1573	1815.34	3530.98	3680.08	2171.11	2162.92	2705.65	1438.79	1461.02	1494.44	1089	1119.89	955.729	1359.41	1258.32	1194.71	969.272	1241.36	1162.44
BAC52757	bll7492	938.936	953.385	824.732	956.869	1000.77	895.546	930.796	966.719	1082.03	1055.13	1214.58	741.614	787.273	740.552	1008.38	733.877	969.994	857.795	850.776	816.464	1145.3	1015.28	1144.43
BAC52758	mutL	1989.26	2215.22	2096.15	2595.65	2748.26	2594.81	2363.09	2276.92	2528.09	3004.72	2732.15	1750.8	1770.52	1742.9	2291.65	2081.1	2010.01	1586.18	1598.37	1653.69	1896.79	1864.11	2216.17
BAC52759	bll7494	939.913	958.778	960.956	980.051	1028.99	860.283	1046.9	1078.26	911.606	1099.01	1186.32	724.949	775.109	745.4	777.1	733.877	761.212	653.206	602.877	668.855	717.645	638.015	694.263
BAC52760	bll7495	5398.15	5240.38	5227.18	5522.28	5505.49	4982.44	5470.62	5569.26	5408.12	5713.09	5845.91	4463.57	4747.96	4574.21	5193.88	4992.19	4656.75	3438.58	3710.06	3725.98	3910.94	3897.44	4099.55
BAC52761	blr7496	926.235	899.461	861.692	770.776	768.537	656.048	851.766	911.832	749.251	768.227	755.251	1009.19	965	1037.5	856.396	842.204	988.149	999.529	999.386	926.018	924.137	837.742	750.284
BAC52762	bll7497	1037.62	1052.61	994.747	1113.99	1054.65	1420.09	1059.59	1074.72	1421.86	1192.84	1166.88	829.571	859.58	888.42	992.521	1054.28	962.213	875.05	1000.68	972.146	1128.37	1126.24	1108.42
BAC52763	purD	4064.49	3892.27	3932.53	4475.91	4485.48	5066.19	4324.2	4126.26	5906.28	5514.63	4679.9	3159.96	3146.39	3186.43	3446.73	3655.65	3620.62	2476.02	2625.01	2613.15	3312.9	3070.8	2831.74
BAC52764	blr7499	1977.53	1839.9	1748.73	2410.2	2322.29	2394.98	1955.26	2091.9	2717.67	2306.71	2614.67	1342.5	1320.46	1466.56	1603.1	1780.53	1868.66	1057.45	1186.93	1289.27	1322.45	1382.83	1293.16
BAC52765	blr7500	3487.06	3224.69	3232.4	4892.53	4343.07	3757.77	3289.98	3621.65	4127.44	4301.53	4319.5	2061.89	2344.25	2539.21	2914.12	3181.15	3286.05	1305.18	1346.58	1286.97	1929.52	1916.82	1891.38
BAC52766	blr7501	1077.68	942.601	983.131	1342.58	1331.79	944.034	1003	1105.71	1117.32	1136.81	1264.93	662.916	690.637	730.856	822.034	756.763	1062.07	417.805	419.872	422.07	476.173	503.477	480.849
BAC52767	blr7502	1457.74	1395.57	1258.75	1354.81	1321.52	1294.46	1453.76	1581.98	1337.16	1331.91	1511.38	1056.41	950.133	1139.31	1091.64	1093.95	1200.82	659.369	709.954	651.557	534.849	629.693	682.925
BAC52768	bsr7503	429.898	391.492	385.438	555.705	574.799	434.917	464.422	417.849	596.981	569.082	588.301	279.61	308.151	250.891	340.972	508.069	338.46	202.124	201.175	205.269	294.505	339.813	262.099
BAC52769	bsl7504	364.436	283.643	326.302	476.503	422.118	437.855	360.025	331.092	312.608	386.139	529.117	249.982	239.899	273.919	289.43	343.29	307.338	187.335	195.335	170.673	232.445	255.206	226.086
BAC52770	bll7505	284.319	296.585	290.399	354.158	355.4	400.388	259.53	292.14	366.054	388.839	348.034	282.387	294.636	303.008	481.062	355.495	385.145	322.906	258.283	275.614	328.356	294.042	318.787
BAC52771	bll7506	517.832	470.222	479.422	447.526	436.231	609.03	525.89	565.69	610.09	566.381	551.201	561.071	521.695	593.896	631.724	602.664	457.765	589.118	632.079	565.067	595.781	614.437	652.247
BAC52772	blr7507	2561.8	2585.14	2612.53	3047.04	3328.19	2793.16	2756.29	2652.28	2595.66	3356.43	3029.84	2663.7	2602.39	2602.23	3518.1	3416.11	2948.89	2418.1	2367.38	2478.22	2825.44	2835.01	2953.78
BAC52773	bsl7508	492.429	524.146	464.638	526.085	514.496	429.774	490.766	478.933	422.525	465.121	441.667	530.518	496.691	460.572	560.358	543.16	565.398	658.136	641.165	683.846	628.503	664.368	636.908
BAC52774	bll7509	427.944	416.297	437.182	564.076	617.139	502.505	409.784	439.981	442.694	556.931	454.034	504.594	493.988	517.538	691.196	672.848	583.553	1246.02	1314.13	1259.29	1559.41	1672.71	1512.57
BAC52775	bsr7510	1360.04	1431.16	1402.36	1085.65	982.803	1072.6	1483.03	1435.03	1353.29	1022.73	990.218	1467.49	1552.24	1365.96	1289.88	1193.12	1453.69	2366.33	2244.73	2404.42	1989.32	1876.6	1859.37
BAC52776	bll7511	738.643	789.455	727.581	895.053	1005.9	1221	716.147	751.597	1162.7	1101.71	995.518	800.869	823.088	850.847	1104.86	1115.31	1060.77	1335.99	1337.49	1391.91	1421.75	1660.23	1932.06
BAC52777	bll7512	158.281	149.91	144.671	234.388	212.983	121.218	133.668	146.07	139.161	162.691	196.984	100.919	122.99	134.536	116.301	231.911	182.846	62.8557	94.0981	106.094	117.351	156.73	69.3596
BAC52778	bll7513	552.028	455.123	427.678	527.373	496.534	304.148	422.468	432.899	267.23	403.69	510.567	388.861	399.38	459.36	325.113	379.907	457.765	244.028	251.145	254.857	266.296	253.819	246.76
BAC52779	lpxK	1224.23	1229.48	1216.51	1644.58	1696.17	1069.66	1307.41	1234.07	1122.36	1691.04	1491.07	999.929	1015.68	1079.92	1287.24	1042.07	1191.74	681.553	656.091	753.038	865.462	886.287	995.71
BAC52780	kdtA	4042.02	3934.33	3981.1	4289.17	4072.35	3997.27	4116.38	3933.27	3805.75	4650.54	4474.09	3420.13	3768.77	3739.12	4272.73	3927.23	3703.61	2721.28	2680.82	2878.38	2969.88	2851.65	2971.79
BAC52781	bll7516	1871.03	1956.38	2037.01	2444.98	2542.97	2298.01	2109.41	2059.15	2170.11	2410.67	2544.89	1630.44	1867.15	1758.66	2113.24	2134.5	2139.69	1364.34	1360.2	1390.76	1553.77	1679.64	1680.64
BAC52782	bsl7517	6460.19	6273.58	6050.85	5085.06	5416.96	5910.31	5988.71	6371.31	5947.62	5351.93	6322.91	6461.58	6103.56	6298.93	5630.01	5938.15	6214.19	5528.84	5900.92	5651.82	4819.28	5561.83	5212.64
BAC52783	bll7518	2136.79	2140.8	2080.31	2378.01	2305.61	2214.25	2310.4	2198.13	2697.51	2601.03	2536.05	2224.84	2273.29	2140.45	2714.56	2895.84	2873.67	2361.4	2265.49	2375.59	2952.95	3135.98	2903.1
BAC52784	bll7519	6489.5	6710.37	6582.02	5836.52	5773.65	7225.35	6887.31	6887.43	8355.72	6741.22	7085.22	8273.49	7786.23	7394.61	8238.85	7538.64	8324.05	10029.8	10084.7	10007.4	9945.47	10457.9	10322.6
BAC52785	blr7520	2570.59	2540.92	2492.15	3111.44	3319.21	3020.91	2322.11	2414.14	2858.85	3249.1	2955.64	2324.84	2477.37	2253.17	2898.27	2911.1	2900.9	1402.54	1254.42	1269.67	1486.07	1348.15	1513.24
BAC52786	ubiA	2137.77	2165.61	2259.83	2900.87	3160.11	3088.5	2246.98	2312.33	2951.63	3274.75	3274.52	2197.99	2408.45	2414.37	3190.34	3382.55	2996.87	2471.09	2567.9	2692.72	3740.55	3471.64	3608.7
BAC52787	bll7522	5375.68	5586.58	5712.93	6441.8	6476.75	7339.95	5919.43	5777.29	6864.27	7022.73	6647.09	6031.05	6072.47	6206.82	7361.3	8002.46	7142.68	9960.78	10004.9	9934.8	12014.9	12489.8	12467.4
BAC52788	blr7523	656.571	640.623	655.773	667.104	705.668	872.037	621.506	633.856	741.184	831.683	690.767	630.511	630.494	592.684	758.598	703.362	793.631	757.966	717.092	724.208	855.306	907.091	901.008
BAC52789	hisZ	2302.89	2334.93	2399.22	2884.77	2879.13	2961.4	2567.98	2462.83	2724.73	3128.94	3039.55	2298.91	2407.09	2271.35	2956.42	3092.66	2777.71	2022.47	2044.2	1976.58	2482.42	2319.05	2512.95
BAC52790	hisG	1656.08	1803.24	1824.76	2066.99	2111.87	2201.03	1863.54	1781.17	2209.43	2545	2300.2	1706.36	1818.5	1610.79	2291.65	2134.5	2087.82	1451.84	1399.14	1523.37	1565.05	1633.87	1796.01
BAC52791	blr7526	1513.44	1673.82	1634.68	1809.42	1865.53	1731.59	1658.65	1569.59	1685.06	1923.27	1901.82	1798.95	1723.21	1768.36	2148.92	2259.61	2187.67	2047.12	2013.7	2053.84	2327.83	2209.47	2312.21
BAC52792	blr7527	358.574	351.588	391.774	577.599	487.552	517.933	426.371	357.65	425.551	623.087	499.967	391.639	418.302	373.306	580.182	585.881	558.914	405.481	412.734	456.666	723.287	453.546	548.874
BAC52793	blr7528	1694.19	1710.49	1757.18	1377.99	1411.34	1877.78	1741.58	1626.25	2404.06	1862.51	1740.17	3009.05	2713.22	2682.23	3601.36	3599.2	3160.26	7442.85	8133.97	7456.58	8338.67	9335.83	8916.71
BAC52794	bll7529	2785.54	2786.82	2777.27	2652.96	2700.78	4047.96	2865.56	2810.74	3910.63	3298.38	3158.8	2914.61	2657.13	2712.53	3191.66	3149.11	3177.12	2955.45	3246.06	3060.59	3792.46	3747.65	3341.93
BAC52795	blr7530	7169.53	6857.04	6831.23	5819.77	6107.24	5557.68	7413.2	7042.35	7326.12	6386.14	8644.31	6613.42	6339.4	6646.79	6375.39	5971.71	6736.79	4487.4	4797.05	4011.97	4152.41	4721.31	4712.45
BAC52796	bll7531	2311.68	2440.62	2635.76	3212.53	3167.81	3604.22	2538.71	2484.96	3375.16	3562.33	3122.59	2572.97	2644.97	2582.84	3839.24	3646.5	3487.05	3894.59	3899.55	3769.8	5258.22	5192.89	5539.43
BAC52797	groES	7000.5	7297.07	7060.38	6178.44	5372.06	10237.4	8365.46	7878.05	12873.4	7763.95	7007.49	9468.77	8261.29	8113.35	9766.61	10072.9	9777.75	9279.23	8535.67	8604.01	10022.2	10138.9	10245.9
BAC52798	groEL	41578.9	42336.1	41401.3	33502	32388.9	56884.4	46284.2	46445.9	57114.5	45623.8	49123.1	46704.1	43446.6	43187.1	49011.5	52085.4	44971.1	40198.1	40538.7	41191.1	47497.7	50743	50845.9
BAC52799	blr7534	4100.64	4432.6	4127.88	4307.84	4089.03	5393.85	4730.08	4661.85	5454.51	4867.24	4950.2	4608.93	4412.78	4249.39	4539.69	4471.92	4490.76	4868.23	4730.86	4656.61	4991.92	4830.89	5129.27
BAC52800	bll7535	1321.94	1299.58	1202.78	1159.06	1132.92	1281.24	1404	1378.37	1398.67	1272.5	1267.58	1318.43	1229.9	1282.33	1251.55	1072.59	1121.72	1339.69	1290.77	1327.33	1247.98	1238.58	1112.42
BAC52801	bll7536	4096.73	3894.43	4007.5	3921.49	4160.88	3933.35	4223.71	4242.23	3073.64	3955.89	4308.9	3947.87	4211.4	4341.5	4789.47	3928.76	3908.51	4357.99	3961.2	4095	4015.88	4077.75	4292.29
BAC52802	blr7537	1190.04	1204.67	1214.39	1566.66	1608.92	1546.45	1099.59	1166.79	1326.06	1515.53	1585.58	1094.37	1231.93	1292.03	1649.36	1789.68	1592.45	1794.47	1895.59	1955.82	2550.12	2686.6	2656.34
BAC52803	bll7538	26859.8	25245.3	27144.4	22800	25753	29744	24952.9	27134.5	24812	26224.3	30811.6	32395.9	32654.6	33328.5	28853.1	29867.7	25371.6	43453	49199	52337.9	46208	54364.5	53105.4
BAC52804	bll7539	3219.35	2994.97	3165.87	4463.67	3899.14	4514.46	3219.74	3083.41	4967.45	4328.53	4184.35	3891.39	3651.86	3910.02	4778.9	5187.49	5714.92	3953.75	3899.55	3525.33	5337.2	5713.01	5139.94
BAC52805	glcF	3428.44	3418.81	3555.54	3598.24	3605.32	3131.84	3363.16	3382.63	3083.73	3407.74	3611.95	3539.56	3418.05	3455.51	3606.64	3506.13	3681.57	3257.4	3155.85	2927.97	2635.88	3027.8	2695.69
BAC52806	glcE	3176.36	3175.08	3191.22	3614.34	3568.11	3206.78	3345.6	3037.37	2706.58	3768.9	3475.04	2540.56	2972.04	3013.11	3417.65	3489.35	2957.96	2182.69	2017.59	2286.79	2578.33	2073.55	2280.2
BAC52807	blr7542	113.337	117.555	143.615	180.298	153.964	173.379	142.449	131.906	151.262	201.845	165.183	79.624	129.748	111.507	118.944	134.264	120.601	150.361	110.971	128.005	196.337	151.182	157.393
BAC52808	glcD	1291.65	1363.21	1250.3	1316.82	1406.2	1608.9	1332.78	1282.76	1478.33	1556.71	1357.68	1282.32	1219.77	1218.09	1482.83	1374.68	1277.33	1297.79	1179.15	1218.93	1240.08	1051.34	1262.48
BAC52809	cycA	9693.22	9547.88	9584.21	11246.8	10096.2	12910.9	8952.82	9577.77	16354.5	11557.2	11125.6	8130.91	7276.7	7460.06	9331.81	10018	10830.7	8396.78	7644.01	7336.64	8483.1	8222.08	8084.39
BAC52810	bll7545	2344.9	2495.63	2573.46	3436.62	3651.51	3424.23	2353.33	2443.35	2994.99	3659.54	3861.05	2001.71	2102.32	2018.03	3556.42	3129.28	2944.99	1857.32	1612	1845.12	1927.26	2149.83	2207.5
BAC52811	bsl7546	1395.21	1435.47	1503.74	1383.79	1386.96	1477.39	1552.3	1535.95	1923.04	1645.81	1370.93	1548.04	1412.36	1254.45	1564.77	1458.6	1460.18	2663.36	2342.72	2335.23	2495.96	2647.76	2797.73
BAC52812	bll7547	2462.14	2407.19	2488.98	2802.35	2762.37	3023.11	2479.2	2675.3	3177.51	3182.27	3106.69	2609.07	2674.7	2524.66	3043.64	3246.76	3270.49	3035.56	3139.63	3074.42	3373.83	2907.13	2949.12
BAC52813	rpmJ	5670.74	6012.58	5700.26	4998.13	4512.43	4589.4	6548.75	6255.34	6433.68	5114.31	4244.42	6508.8	6447.53	6078.34	5299.61	4235.43	6251.79	4444.27	4298.01	4648.54	3440.41	3467.47	3580.69
BAC52814	blr7549	1642.41	1616.66	1654.74	1532.54	1513.98	1881.46	1605.96	1585.52	1747.58	1443.97	1543.18	1663.77	1544.14	1618.06	1698.25	1832.4	1790.86	1779.68	1716.48	1728.64	1786.21	1610.3	1760.67
BAC52815	blr7550	50.8061	56.0815	53.8558	57.3091	59.0195	63.1805	64.3947	41.6079	48.4039	56.0306	41.5167	58.3292	50.007	55.7535	58.1503	44.2462	70.0263	44.3687	49.9693	42.6683	12.4121	33.2878	34.6798
BAC52816	bll7551	748.413	1176.63	1920.86	1006.45	1421.6	383.491	333.682	587.822	324.709	417.192	393.967	235.169	261.523	272.707	306.611	225.808	424.048	274.84	282.294	260.623	357.694	373.1	350.132
BAC52817	blr7552	244.26	238.346	266.111	247.91	241.21	238.029	221.479	239.024	265.213	201.17	203.167	225.91	212.868	208.47	187.667	207.499	265.841	215.681	228.431	224.874	214.391	216.37	248.094
BAC52818	bll7553	704.446	1252.13	1668.47	614.946	996.916	253.456	393.198	694.94	278.322	246.4	327.717	256.463	298.015	264.223	264.32	283.786	289.183	182.405	214.803	209.882	200.85	230.24	222.751
BAC52819	bll7554	15.6327	18.3343	10.56	14.1663	29.5098	15.4278	14.6352	11.5086	9.07572	20.9271	13.25	22.2206	16.2185	7.2722	9.25119	50.3491	23.3421	2.46493	12.3301	3.45959	11.2837	15.2569	30.0114
BAC52820	bll7555	436.737	395.806	431.902	428.853	522.194	574.501	458.568	421.39	556.644	521.827	568.867	462.004	445.333	432.696	502.207	671.322	549.836	391.924	443.883	420.917	495.355	531.217	466.843
BAC52821	blr7556	274.548	253.445	234.431	264.652	278.418	259.334	230.26	225.745	309.583	263.951	262.35	268.5	265.578	281.192	403.088	369.227	379.958	361.112	401.701	430.143	496.484	556.183	505.525
BAC52822	blr7557	94.773	81.9653	86.5916	135.224	80.8311	70.527	79.0299	81.4452	112.942	99.91	87.4501	81.4757	68.2528	71.5099	63.4367	114.43	102.446	67.7855	74.6295	58.8131	104.939	97.0893	116.044
BAC52823	bll7558	85.9796	86.2792	68.6397	106.247	139.851	71.9963	89.7623	76.1335	68.5721	82.3582	83.9167	63.8844	75.6863	86.0543	63.4367	108.327	119.304	107.224	102.534	130.311	143.303	109.572	125.381
BAC52824	chrC	87.9337	81.9653	122.495	97.2324	112.907	96.24	110.252	115.086	112.942	100.585	119.25	84.2533	87.8502	78.7821	105.728	152.573	123.194	150.361	153.802	133.771	169.256	191.405	204.744
BAC52825	dhlB	174.89	163.931	179.519	147.458	184.757	191.011	193.184	172.628	240.002	191.044	126.317	212.948	172.321	180.593	212.777	204.448	226.937	457.244	484.118	448.594	487.457	492.381	480.849
BAC52826	blr7561	789.449	809.946	726.525	760.473	774.952	821.346	742.49	792.32	1101.19	849.91	699.601	783.278	725.102	681.162	667.407	799.483	845.503	1077.17	1107.76	1088.62	1210.74	1356.48	1245.8
BAC52827	bll7562	323.401	307.37	251.327	301.356	324.607	257.864	294.655	262.041	259.162	313.231	305.634	359.234	391.271	366.034	455.952	309.724	465.545	1741.47	1702.85	1692.89	1498.48	1445.24	1428.54
BAC52828	bll7563	187.592	136.968	194.303	219.578	209.134	207.908	201.965	199.187	163.363	239.649	229.667	216.651	242.602	189.077	302.646	262.426	206.189	171.313	234.272	266.389	300.147	271.85	268.101
BAC52829	bsr7564	62.5306	63.6309	70.7517	70.1876	75.6989	68.323	44.8812	65.5102	95.7993	92.4842	66.2501	57.4033	62.8466	55.7535	51.5423	36.6176	73.9167	71.4829	59.0547	61.1195	28.2093	41.6097	79.3634
BAC52830	bll7565	272.594	276.094	279.839	336.128	296.381	314.433	309.29	339.06	316.642	311.881	281.784	274.055	278.417	298.16	346.259	280.735	317.712	273.607	219.995	275.614	296.762	238.562	306.783
BAC52831	blr7566	54.7143	51.7675	40.1278	67.6119	61.5856	67.5884	62.4434	69.9366	82.6899	65.4815	70.6667	48.1447	43.9251	39.9971	97.7983	53.4006	59.652	45.6012	63.5973	47.2811	46.2633	42.9967	65.3581
BAC52832	blr7567	97.7041	138.047	116.159	119.126	106.492	124.157	126.838	109.774	91.7656	115.437	129.85	108.326	91.229	110.295	153.305	146.47	103.743	109.689	123.95	121.086	73.3442	115.12	108.041
BAC52833	wrbA	341.964	363.451	352.702	466.844	411.854	411.408	377.587	341.716	352.945	408.416	424	324.977	347.346	353.914	432.163	451.617	389.035	292.094	311.497	305.597	390.417	405.001	403.486
BAC52834	bll7569	1353.2	1425.76	1341.11	1596.28	1561.45	1780.81	1339.61	1322.6	1765.73	1699.82	1546.72	1423.97	1327.89	1390.2	1753.76	1505.9	1671.55	1535.65	1497.13	1530.29	1594.39	1812.8	1728.65
BAC52835	bll7570	438.691	466.986	408.67	602.068	545.289	549.523	456.617	445.293	579.838	643.339	451.384	390.713	377.756	383.002	511.459	682.002	522.604	348.787	344.594	283.687	412.984	434.128	394.149
BAC52836	bll7571	658.525	584.542	605.085	511.275	522.194	371.736	714.196	637.397	383.197	436.769	482.3	533.296	636.576	590.26	466.524	471.451	517.417	489.288	456.213	443.981	332.87	321.782	368.806
BAC52837	bll7572	1441.14	1315.76	1389.69	1589.85	1575.56	1503.84	1422.54	1442.11	1726.4	1701.17	1676.57	1245.28	1309.64	1264.15	1490.76	1335.02	1501.68	820.821	822.871	851.06	1042.62	1041.63	993.042
BAC52838	exoU	971.179	926.423	966.236	1125.58	1186.81	1092.43	936.65	863.142	1060.85	1246.17	1034.38	886.974	898.099	902.964	1155.08	944.428	1088	542.284	519.811	470.505	546.132	646.337	628.238
BAC52839	exoM	747.436	809.946	796.22	766.912	872.462	628.131	842.985	792.32	757.319	779.028	825.917	774.945	806.87	807.214	894.722	726.248	774.18	654.439	636.622	615.808	589.01	564.505	592.224
BAC52840	metA	1580.85	1620.97	1579.77	1701.24	1533.22	1857.95	1619.62	1574.02	2085.4	1876.01	1949.52	1581.37	1494.8	1453.23	1941.43	1550.14	1723.43	1191.79	1257.02	1149.74	1656.45	1403.63	1499.9
BAC52841	blr7576	4818.77	4957.82	4850.19	5120.47	5345.11	4950.12	4724.23	4597.23	4764.75	5067.73	5406.89	4728.37	5002.73	4665.11	5770.1	5321.75	5978.17	4102.87	4022.21	4199.95	4355.52	4450.85	4565.73
BAC52842	exoT	1883.73	1782.74	1812.09	1751.47	1887.34	1530.29	1805.98	1767.01	1733.46	1913.14	1848.82	1765.62	1777.28	1763.51	1794.73	1818.67	1901.08	1474.03	1532.18	1469.17	1345.02	1431.37	1625.28
BAC52843	exoB	4723.99	4526.42	4541.84	4143	4461.11	4481.4	4491.04	4608.73	4029.62	4195.54	5474.02	4618.19	4734.45	4753.59	4854.23	5172.23	5244.19	4523.14	4871.68	5084.45	4471.74	5116.61	5314.68
BAC52844	blr7579	355.643	391.492	411.838	553.774	577.365	366.594	405.882	350.568	421.517	526.553	540.601	299.053	356.807	296.948	467.846	561.469	488.887	187.335	202.473	232.946	409.599	337.039	354.134
BAC52845	bll7580	2368.35	2298.26	2250.33	2575.05	2541.69	2237.03	2246.01	2264.53	2381.87	2538.93	2377.05	2165.59	2253.02	2231.35	2554.65	2488.47	2379.6	1164.68	1036.38	1000.98	1168.99	1092.95	1046.4
BAC52846	blr7581	379.092	383.943	375.934	364.46	431.099	350.431	336.609	324.01	369.079	326.733	313.584	429.599	465.606	408.455	457.273	430.256	530.384	437.525	465.299	446.287	484.072	424.419	416.824
BAC52847	blr7582	156.327	186.579	164.735	163.556	173.209	160.155	153.181	145.185	125.043	122.187	137.8	183.32	158.806	187.865	153.305	131.213	162.098	176.242	208.963	217.954	204.235	206.661	206.745
BAC52848	blr7583	173.913	171.48	138.335	188.025	162.945	158.686	130.741	129.25	252.103	158.641	151.933	161.1	146.642	133.324	186.345	140.367	189.33	135.571	155.749	151.069	185.053	180.309	168.064
BAC52849	bll7584	188.569	214.62	190.079	267.872	270.72	302.678	156.108	185.907	303.532	307.831	278.25	183.32	164.212	150.292	186.345	238.014	261.95	172.545	212.207	163.754	297.89	208.048	357.469
BAC52850	blr7585	108.452	139.125	124.607	131.36	129.586	131.504	113.179	115.086	131.094	128.263	93.6334	108.326	97.9867	93.3265	126.873	99.1726	89.4781	85.04	101.885	85.3366	98.1684	124.829	86.0326
BAC52851	blr7586	171.959	152.067	143.615	183.518	170.643	147.666	151.23	146.07	166.388	155.265	189.034	131.472	112.854	104.235	177.094	175.459	212.672	104.759	123.95	92.2558	181.668	137.312	139.386
BAC52852	blr7587	212.018	183.343	196.415	193.821	189.889	223.336	221.479	176.169	215.801	239.649	244.684	156.47	189.891	227.862	179.737	271.58	221.75	163.918	176.515	189.124	205.364	266.302	204.077
BAC52853	bll7588	122.13	115.398	121.439	128.785	115.473	103.587	143.425	147.841	134.119	146.49	169.6	115.733	125.018	132.112	130.838	152.573	169.879	130.641	144.716	116.473	84.6279	122.055	129.382
BAC52854	blr7589	458.232	488.556	492.094	585.326	523.477	531.891	455.641	461.227	476.98	549.505	537.067	490.706	481.824	465.421	527.318	649.962	592.63	544.749	584.706	591.59	696.206	546.474	609.564
BAC52855	bll7590	2.93112	2.15698	0	3.21961	3.8491	0	0	4.42637	1.00841	3.37534	2.65	4.6293	2.70308	3.6361	0	1.52573	1.29678	1.23246	2.59581	2.3064	2.25674	2.77398	3.3346
BAC52856	bll7591	0	4.31396	1.056	1.28785	0	0.734656	0.975677	0.885273	11.0925	0	7.06667	0.92586	4.05462	1.21203	0	0	2.59357	2.46493	1.2979	1.1532	0	0	0.666919
BAC52857	bll7592	509.038	520.911	460.414	586.614	591.478	623.723	464.422	516.114	677.654	683.168	590.951	488.854	487.23	455.724	697.804	648.436	630.237	338.928	368.605	372.483	513.409	396.679	494.187
BAC52858	blr7593	242.306	246.974	234.431	257.569	250.191	185.133	257.579	254.073	277.314	254.5	223.484	262.018	249.359	192.713	255.069	192.242	287.886	256.353	265.421	207.576	305.789	256.593	253.429
BAC52859	blr7594	426.967	400.12	374.878	509.987	517.062	438.59	381.49	385.094	402.357	512.376	510.567	350.901	368.295	410.879	533.926	332.609	570.585	317.976	271.262	296.372	378.005	382.809	352.133
BAC52860	blr7595	1369.81	1452.73	1472.06	1677.42	1778.28	1961.53	1374.73	1461.59	2057.16	1992.8	1837.34	1506.37	1457.64	1401.11	1950.68	1907.16	1763.63	1587.41	1621.08	1587.95	1947.57	1875.21	1866.04
BAC52861	bll7596	4894	4886.64	5015.98	6704.52	6589.66	7709.48	5219.87	5123.96	7911	7880.06	7027.81	4952.43	5063.55	5069.93	7180.24	7180.09	6824.97	5143.07	5091.68	5010.64	6667.55	6439.79	6598.5
BAC52862	bll7597	2216.91	2368.36	2305.24	3130.75	3131.88	3147.27	2480.17	2317.65	2989.95	3194.42	3078.42	2464.64	2496.97	2476.18	3352.9	3376.44	3317.17	2171.6	2262.9	2105.74	2616.7	2686.6	2662.34
BAC52863	bll7598	1568.15	1590.77	1539.64	1642	1898.89	2018.1	1711.34	1596.15	1771.78	1921.92	2154.45	1740.62	1802.28	1710.18	2026.01	2041.43	2017.79	1573.86	1509.46	1525.68	1701.59	1816.96	1739.99
BAC52864	bll7599	4513.93	4439.07	4319.02	4538.37	4690.77	5061.78	4174.92	4506.04	4906.94	4603.28	5602.11	4408.95	4714.85	4911.16	5599.61	6127.34	5836.82	4349.37	4244.8	4220.7	4754.96	4774.02	4673.77
BAC52865	bll7600	22111.4	21677.7	21665.9	22059.5	21883.4	27105.1	21546.9	21377.6	27576.1	22219.8	23767.9	23063.2	21862.5	22300.2	25662.8	28357.2	29985.5	23496.9	21753.5	21115	24209.2	24953.3	22381.8
BAC52866	bll7601	2862.73	2826.72	2788.88	3087.61	3004.86	3727.65	2859.71	2909.89	3518.36	3151.21	3410.55	2958.12	2990.28	2948.88	3270.96	3429.84	3453.33	2460	2591.27	2761.91	2800.62	2725.44	2892.43
BAC52867	blr7602	1743.04	1754.7	1765.62	1665.83	1679.49	2023.24	1641.09	1664.31	1842.37	1687.67	1640.35	1885.05	1848.23	1825.32	1794.73	2114.66	1818.09	1647.81	1663.91	1631.77	1665.48	1719.87	1699.31
BAC52868	mdlC	632.145	624.446	560.733	573.735	614.573	620.05	539.55	534.705	503.198	409.091	477.884	711.987	739.969	807.214	738.774	724.723	680.811	750.571	679.453	633.105	651.071	628.306	642.91
BAC52869	blr7603	126.038	108.928	100.32	106.891	118.039	159.42	126.838	115.971	130.085	118.812	106.883	168.507	145.966	176.957	151.984	169.356	153.02	162.685	179.111	154.528	199.722	152.569	204.077
BAC52870	bll7605	305.814	311.684	290.399	383.134	319.475	527.483	284.898	286.829	492.106	376.013	359.517	370.344	356.807	286.04	404.409	485.183	494.074	340.16	344.594	386.321	469.403	464.642	552.209
BAC52871	bll7606	1859.31	1997.36	2026.45	1983.28	2195.27	2857.81	1871.35	1838.71	2555.32	2056.93	1949.52	2669.26	2361.14	2290.74	2762.14	2570.86	2614.32	2983.8	2929.37	3001.77	3084.97	3270.52	3250.56
BAC52872	bll7607	2679.05	2736.13	2569.24	2522.25	2594.29	3253.06	2391.39	2391.12	2460.53	2272.95	2269.29	2958.12	2832.83	2866.46	3304	3541.22	2811.43	3426.25	3541.33	3313.14	3229.4	3337.1	3469.31
BAC52873	blr7608	761.115	765.728	804.668	939.483	976.388	950.645	792.25	735.662	823.874	886.363	923.968	797.166	767.675	827.818	946.265	1011.56	1078.92	737.014	802.754	798.013	790.989	875.191	889.67
BAC52874	bll7609	47.875	36.6687	38.0158	36.0597	44.9061	41.1408	44.8812	35.4109	34.2861	42.5292	45.05	32.4051	38.5189	24.2407	39.648	51.8749	35.0132	32.0441	23.3623	46.1279	28.2093	44.3837	12.0045
BAC52875	bll7610	77.1862	76.5728	86.5916	92.081	91.0953	60.9765	64.3947	61.9691	71.5974	69.5319	65.3667	57.4033	62.8466	53.3294	71.3663	42.7205	63.5424	65.3206	77.8743	63.4259	107.195	101.25	72.6942
BAC52876	bll7611	215.926	223.248	181.631	191.245	219.399	193.215	190.257	148.726	131.094	153.24	166.95	204.615	234.492	227.862	322.47	157.15	287.886	156.523	160.291	148.762	138.79	115.12	160.061
BAC52877	bsl7612	50.8061	51.7675	44.3518	59.2409	62.8686	98.444	55.6136	54.887	113.951	84.3834	75.0834	67.5878	68.9286	56.9655	64.7583	47.2977	66.136	80.1102	79.1722	95.7154	100.425	127.603	84.6987
BAC52878	bll7613	134.832	110.006	131.999	86.9296	98.7935	231.417	157.084	137.217	256.137	150.54	130.733	174.062	145.291	116.355	136.125	219.705	124.491	268.677	258.932	264.082	234.701	276.011	270.769
BAC52879	blr7614	205.179	201.678	197.471	216.358	219.399	321.045	240.992	214.236	284.373	272.052	280.017	259.241	210.84	209.682	285.465	241.066	233.421	221.844	219.346	200.656	222.289	178.922	299.447
BAC52880	dht	474.842	410.905	463.582	481.654	451.628	606.826	427.347	419.62	611.099	494.149	467.284	735.133	707.532	658.134	733.487	665.219	925.903	956.392	1098.03	1054.02	1158.84	1237.19	1144.43
BAC52881	blr7616	281.388	266.387	276.671	307.795	323.324	301.209	297.582	301.878	313.617	305.806	381.6	404.601	373.025	374.518	432.163	540.109	501.855	463.407	537.332	601.969	744.726	707.365	738.279
BAC52882	bll7617	42.9898	75.4943	44.3518	74.0511	52.6043	86.6895	63.419	71.7072	107.9	46.5796	71.5501	52.774	50.6828	54.5415	59.4719	91.5439	46.6842	64.0882	57.7567	66.8855	57.547	108.185	94.0356
BAC52883	blr7618	146.556	97.0641	110.879	151.322	120.605	105.056	122.935	131.02	99.8329	141.089	102.467	87.9567	101.366	106.659	128.195	149.522	127.085	123.246	77.8743	80.7238	117.351	91.5413	108.708
BAC52884	blr7619	398.633	388.257	369.598	341.923	413.137	281.373	369.782	408.111	395.298	409.091	371.884	327.755	375.728	357.55	302.646	323.455	299.557	316.743	251.145	291.759	256.141	281.559	284.774
BAC52885	blr7620	506.107	527.382	536.446	585.326	456.76	599.48	513.206	571.001	695.805	608.236	569.751	508.297	537.237	484.813	590.755	688.105	586.146	432.595	429.606	460.126	486.329	429.967	461.508
BAC52886	blr7621	998.536	914.56	1004.25	1019.97	957.142	1299.61	937.626	966.719	1373.46	1041.63	1094.45	1091.59	1188.68	1090.83	1267.41	1388.42	1366.81	1317.5	1294.66	1270.82	1498.48	1606.13	1407.87
BAC52887	blr7622	890.084	871.42	880.7	830.017	935.331	764.043	840.058	892.356	800.68	882.313	946.051	868.457	958.918	979.322	876.22	977.994	966.104	1296.55	1293.36	1315.8	1311.17	1274.64	1258.48
BAC52888	blr7623	170.982	153.146	172.127	227.949	225.814	127.83	168.792	150.496	110.925	176.868	180.2	137.953	163.536	161.2	220.707	195.294	180.253	173.777	205.718	200.656	256.141	223.305	254.096
BAC52889	bll7624	1485.1	1514.2	1403.42	1626.55	1501.15	1919.66	1386.44	1462.47	1643.71	1615.44	1624.45	1578.59	1612.39	1650.79	1740.55	1742.39	1766.22	1536.88	1593.18	1615.63	1894.54	1898.79	1892.72
BAC52890	blr7625	568.638	555.423	601.917	648.43	685.14	808.122	591.26	552.411	807.739	780.378	743.767	725.875	709.559	733.28	876.22	1122.94	902.561	923.116	900.097	793.4	1069.7	1013.89	1115.09
BAC52891	bll7626	129.946	141.282	149.951	211.207	206.568	185.133	144.4	130.135	148.237	194.419	213.767	147.212	147.994	159.988	198.24	202.922	233.421	134.339	167.43	166.06	226.803	227.466	237.423
BAC52892	bll7627	12.7015	14.0204	20.0639	7.08315	19.2455	5.87725	6.82974	10.6233	8.06731	3.37534	7.95001	5.55516	6.7577	10.9083	6.60799	3.05146	14.2646	4.92986	9.73428	8.07238	0	5.54796	8.66995
BAC52893	bll7628	5.86224	8.62792	20.0639	9.65884	12.8303	4.40794	0	8.85273	9.07572	2.70027	9.71668	1.85172	4.73039	7.2722	0	1.52573	9.07748	6.16232	7.13847	4.61279	14.6688	6.93495	8.00303
BAC52894	blr7629	30.2883	30.1977	33.7918	42.4989	51.3213	30.1209	29.2703	24.7877	42.3534	29.0279	18.55	30.5534	20.9489	18.1805	40.9696	42.7205	18.155	18.487	23.3623	8.07238	21.4391	16.6439	11.3376
BAC52895	blr7630	12.7015	8.62792	7.39197	6.43923	3.8491	16.8971	15.6108	9.73801	5.04207	6.07561	21.2	9.2586	10.8123	10.9083	17.1808	18.3088	5.18713	12.3246	9.73428	9.22558	5.64186	5.54796	7.33611
BAC52896	blr7631	83.0485	81.9653	93.9836	91.437	94.9444	66.1191	77.0785	92.9537	105.883	113.411	91.8668	67.5878	63.5224	96.9626	96.4767	129.687	80.4006	71.4829	93.4491	56.5067	93.6549	92.9283	66.025
BAC52897	bll7632	78.1633	74.4158	67.5837	84.9978	91.0953	95.5053	90.738	72.5924	122.018	120.162	83.0334	54.6258	69.6044	54.5415	66.0799	93.0696	75.2134	73.9479	66.8421	57.6599	78.9861	95.7023	78.6964
BAC52898	bsr7633	14.6556	19.4128	21.1199	24.4691	34.6419	13.9585	25.3676	17.7055	29.244	17.5518	28.2667	23.1465	18.2458	15.7564	29.0752	18.3088	27.2325	52.996	49.3204	44.9747	49.6484	37.4487	24.676
BAC52899	bll7634	27.3571	15.0989	20.0639	25.113	25.6607	24.9783	14.6352	25.6729	29.244	29.703	30.0334	12.962	17.57	19.3925	30.3968	4.57719	44.0906	41.9038	27.9049	34.5959	57.547	59.6406	56.0212
BAC52900	bll7635	488.52	555.423	503.71	564.076	399.023	321.78	407.833	467.424	472.946	433.393	378.067	322.199	373.701	358.762	294.716	376.856	447.39	383.296	361.466	416.304	477.302	356.456	434.164
BAC52901	bll7636	247.191	223.248	229.151	379.914	348.985	268.884	252.7	223.089	253.112	295.679	295.917	176.839	183.81	193.925	247.139	323.455	241.202	150.361	172.621	182.205	224.546	241.336	225.419
BAC52902	bll7637	106.497	121.869	118.271	166.776	102.643	133.707	114.154	104.462	68.5721	126.913	136.917	76.8464	109.475	98.1746	112.336	114.43	99.8523	96.1322	99.2897	98.0218	124.121	134.538	121.379
BAC52903	bll7638	100.635	75.4943	98.2075	142.307	114.19	116.076	81.9569	92.0684	72.6058	103.96	107.767	69.4395	86.4986	83.6303	79.2959	48.8234	98.5555	71.4829	77.8743	74.9578	107.195	84.6064	144.721
BAC52904	bll7639	923.304	819.653	868.028	1082.43	1013.6	902.893	831.277	951.669	1062.87	946.444	1044.98	745.318	749.429	804.79	888.114	749.134	1036.13	725.922	800.807	799.166	883.516	980.602	957.696
BAC52905	bll7640	42.9898	39.9041	36.9598	74.0511	41.057	33.0595	38.0514	39.8373	36.3029	41.1791	44.1667	42.5896	38.5189	36.361	39.648	53.4006	53.1681	24.6493	33.7455	27.6767	40.6214	45.7707	28.6775
BAC52906	bll7641	21.4949	18.3343	25.3439	32.1961	43.6231	17.6318	26.3433	25.6729	33.2776	24.9775	37.1	16.6655	22.9762	18.1805	35.6832	36.6176	28.5292	16.022	20.1175	20.7576	19.1823	22.1918	24.0091
BAC52907	bll7642	111.383	103.535	151.007	155.829	124.454	111.668	120.008	142.529	166.388	132.313	152.817	162.951	128.396	151.504	228.637	154.099	203.595	171.313	217.399	166.06	160.229	196.953	209.413
BAC52908	bsr7643	108.452	88.4362	117.215	79.2025	88.5293	77.1389	102.446	92.0684	137.144	92.4842	116.6	115.733	107.447	105.447	133.481	47.2977	158.208	91.2024	94.747	100.328	95.9117	98.4763	102.039
BAC52909	bll7644	189.546	184.422	187.967	185.45	153.964	185.133	160.011	213.351	188.573	201.845	158.117	187.95	147.318	158.776	270.928	268.529	281.402	354.95	427.011	453.207	426.525	468.803	576.218
BAC52910	bll7645	413.288	442.181	444.574	614.946	569.667	467.241	397.101	375.356	424.542	461.071	507.034	338.865	344.643	345.429	520.71	515.697	517.417	281.002	292.028	309.057	324.971	328.717	333.46
BAC52911	bll7646	62.5306	52.846	48.5758	94.6567	80.8311	75.6696	48.7839	53.1164	112.942	75.6075	44.1667	55.5516	60.1436	65.4498	62.1151	117.481	90.7748	75.1803	75.9274	61.1195	63.1889	72.1235	70.6934
BAC52912	bll7647	67.4158	64.7094	78.1436	90.7931	70.5668	78.6082	67.3217	77.0188	66.5553	91.8092	90.9834	69.4395	62.8466	42.4211	70.0447	94.5954	90.7748	67.7855	62.9484	77.2642	73.3442	106.798	98.704
BAC52913	bll7648	60.5765	57.16	68.6397	47.6503	21.8116	62.4458	58.5406	58.428	76.6394	51.9802	32.6834	50.9223	46.6282	59.3896	47.5775	51.8749	84.2909	59.1583	65.5442	33.4427	75.601	55.4796	35.3467
BAC52914	blr7649	267.709	317.076	241.823	358.665	336.155	336.473	295.63	253.188	406.391	310.531	343.617	255.537	256.793	311.492	338.329	346.341	350.132	260.05	278.4	271.001	291.12	310.686	268.101
BAC52915	blr7650	91.8418	80.8868	84.4796	98.5202	110.341	91.8321	82.9326	98.2654	111.934	109.361	133.383	66.6619	80.4167	65.4498	117.622	47.2977	102.446	78.8777	83.7148	64.5791	98.1684	63.8015	65.3581
BAC52916	blr7651	127.015	99.2211	91.8716	124.921	129.586	84.4855	117.081	128.365	100.841	134.338	122.783	80.5499	87.8502	82.4182	148.019	54.9263	145.24	125.711	97.3428	94.5622	98.1684	102.637	124.047
BAC52917	blr7652	68.3929	61.474	51.7438	61.8166	78.265	61.7111	71.2244	56.6575	59.4964	62.1062	80.3834	44.4413	68.2528	47.2693	108.371	54.9263	84.2909	54.2284	63.5973	53.0471	74.4726	84.6064	74.6949
BAC52918	blr7653	189.546	199.521	167.903	225.373	202.719	223.336	188.306	204.498	202.691	177.543	217.3	140.731	174.349	152.716	179.737	144.945	216.563	179.94	159.642	186.818	217.776	201.114	176.067
BAC52919	bll7654	49.8291	64.7094	48.5758	86.2857	98.7935	56.5685	54.6379	49.5753	62.5216	78.3078	63.6001	39.812	61.4951	42.4211	81.9391	79.338	84.2909	43.1363	64.8952	59.9663	98.1684	58.2536	70.6934
BAC52920	bsr7655	5.86224	4.31396	7.39197	10.9467	2.56607	13.9585	6.82974	3.54109	14.1178	8.10081	7.06667	7.40688	6.08193	2.42407	5.28639	0	7.7807	8.62725	5.19162	5.76599	9.02698	5.54796	1.33384
BAC52921	blr7656	34.1964	22.6483	33.7918	47.6503	42.3401	48.4873	44.8812	43.3784	47.3954	50.63	37.9834	37.9603	35.1401	35.1489	18.5024	9.15439	68.7295	32.0441	36.9903	36.9023	47.3916	30.5138	49.352
BAC52922	bll7657	208.11	208.149	213.311	244.047	295.098	274.762	219.527	223.974	258.154	253.825	214.65	243.501	216.247	224.226	309.254	318.878	250.279	202.124	238.814	209.882	310.302	244.11	242.759
BAC52923	bll7658	14.6556	17.2558	19.0079	18.0298	24.3776	22.0397	20.4892	14.1644	21.1767	17.5518	18.55	13.8879	15.5427	18.1805	27.7536	10.6801	38.9035	12.3246	13.628	12.6852	21.4391	24.9658	18.0068
BAC52924	bll7659	16.6097	16.1774	9.50396	10.3028	7.6982	11.0198	13.6595	7.08219	21.1767	8.10081	10.6	15.7396	8.10925	9.69626	14.5376	18.3088	15.5614	17.2545	12.979	6.91919	5.64186	20.8048	2.00076
BAC52925	bll7660	24.426	12.9419	25.3439	23.1812	39.774	16.8971	26.3433	20.3613	29.244	29.703	22.0834	19.4431	25.0035	21.8166	23.7888	35.0918	29.826	18.487	33.7455	38.0555	13.5405	24.9658	36.6805
BAC52926	bll7661	31.2653	17.2558	23.2319	24.4691	32.0758	29.3863	37.0757	32.7551	23.1935	34.4284	44.1667	35.1827	36.4916	33.9369	26.432	22.886	50.5746	32.0441	34.3945	36.9023	47.3916	38.8357	32.679
BAC52927	bsr7662	42.0128	44.2181	36.9598	36.7036	33.3589	26.4476	40.9784	41.6079	31.2608	34.4284	38.8667	40.7379	37.1674	32.7249	31.7184	24.4117	41.4971	38.2064	53.863	42.6683	63.1889	56.8666	62.6904
BAC52928	bll7663	297.997	253.445	269.279	269.16	293.815	286.516	310.265	280.632	384.206	311.881	355.984	328.68	327.749	326.037	303.968	341.764	395.519	545.982	562.642	524.705	647.686	714.3	606.896
BAC52929	bll7664	324.378	311.684	362.206	344.499	364.381	304.148	323.925	331.092	370.088	369.937	412.517	298.127	287.202	326.037	261.677	331.084	354.022	261.282	292.028	326.355	344.154	288.494	353.467
BAC52930	blr7665	94.773	116.477	111.935	130.072	136.001	138.85	88.7866	120.397	137.144	118.137	137.8	98.1412	118.936	124.839	149.341	198.345	165.988	147.896	165.483	155.682	194.08	183.083	180.735
BAC52931	blr7666	373.23	706.411	1119.35	475.215	700.536	71.2617	109.276	339.945	115.968	108.011	88.3334	62.9585	71.6317	73.934	138.768	38.1433	81.6974	67.7855	76.5764	70.3451	64.3172	84.6064	80.6972
BAC52932	bsl7667	30.2883	19.4128	44.3518	41.855	39.774	31.5902	27.319	45.1489	35.2945	30.378	60.0667	23.1465	33.1128	23.0286	27.7536	0	40.2003	41.9038	50.6183	47.2811	51.9051	55.4796	40.6821
BAC52933	bll7668	247.191	224.326	229.151	303.932	245.059	232.151	217.576	246.106	236.977	238.299	264.117	192.579	222.328	239.982	290.752	256.323	247.686	152.826	170.674	164.907	145.56	181.696	193.407
BAC52934	bll7669	95.75	77.6513	90.8156	133.936	160.379	136.646	93.665	107.118	107.9	125.563	166.95	72.2171	79.7409	64.2377	107.049	79.338	127.085	86.2725	116.162	110.707	135.405	169.213	146.055
BAC52935	bll7670	168.051	141.282	175.295	251.13	278.418	158.686	115.13	129.25	214.792	182.268	149.283	112.955	131.099	151.504	216.742	195.294	201.001	239.098	259.581	261.776	347.539	349.521	295.445
BAC52936	bll7671	174.89	184.422	168.959	224.729	233.512	162.359	171.719	162.89	167.397	184.968	233.2	164.803	133.127	143.02	199.561	154.099	223.047	272.375	274.507	292.912	271.938	228.853	266.768
BAC52937	bll7672	79.1403	67.9449	84.4796	110.755	123.171	112.402	66.3461	71.7072	100.841	116.112	103.35	61.1068	70.9559	92.1145	107.049	86.9667	105.039	57.9258	80.4701	89.9494	63.1889	56.8666	87.3664
BAC52938	bll7673	30.2883	39.9041	34.8478	36.7036	55.1704	39.6714	37.0757	30.9846	56.4712	56.0306	44.1667	42.5896	60.8193	52.1174	54.1855	71.7094	55.7617	25.8818	38.2882	28.8299	21.4391	76.2844	26.6768
BAC52939	blr7674	7.81633	11.8634	8.44796	12.8785	17.9625	8.08122	9.75677	12.3938	5.04207	14.1764	7.95001	12.0362	12.8396	10.9083	9.25119	6.10293	10.3743	2.46493	7.13847	6.91919	6.77023	11.0959	1.33384
BAC52940	blr7675	174.89	136.968	148.895	171.283	183.474	160.89	150.254	155.808	160.338	172.142	170.483	124.065	122.314	135.748	141.411	154.099	201.001	109.689	99.9386	95.7154	100.425	106.798	111.375
BAC52941	blr7676	141.671	139.125	159.455	184.162	162.945	204.969	126.838	121.282	165.38	173.492	187.267	121.288	134.478	119.991	159.913	120.533	199.705	107.224	157.046	124.545	118.479	133.151	136.718
BAC52942	blr7677	148.51	147.753	160.511	190.601	175.775	212.316	130.741	164.661	220.843	189.019	228.784	151.841	169.618	151.504	170.486	180.036	201.001	141.733	136.929	114.167	147.817	187.244	132.05
BAC52943	blr7678	227.651	217.855	248.159	292.341	288.682	259.334	209.771	241.68	263.196	311.881	277.367	269.425	273.011	312.704	313.219	300.569	230.827	285.932	278.4	291.759	347.539	345.36	314.119
BAC52944	blr7679	79.1403	92.7502	93.9836	91.437	115.473	101.383	73.1758	98.2654	124.035	89.1089	110.417	81.4757	83.7955	87.2663	134.803	76.2866	116.711	114.619	110.322	121.086	100.425	142.86	116.711
BAC52945	blr7680	123.107	119.712	102.432	147.458	103.926	113.872	107.325	103.577	108.909	135.689	134.267	105.548	104.744	103.023	104.406	125.11	177.659	207.054	211.558	238.712	336.255	288.494	294.111
BAC52946	blr7681	1474.35	1433.31	1326.33	2190.63	2007.95	1757.3	1319.12	1396.96	1896.83	1776.78	1966.3	946.229	966.352	1045.98	1441.86	1597.44	1723.43	782.615	791.722	846.447	988.454	1037.47	1076.41
BAC52947	bsl7682	206.156	218.934	190.079	237.608	197.587	177.052	220.503	186.793	212.775	194.419	172.25	158.322	179.079	197.561	236.566	250.22	232.124	136.804	142.121	126.852	145.56	126.216	117.378
BAC52948	bsr7683	267.709	286.878	252.383	318.098	239.927	196.888	252.7	293.911	344.877	283.528	275.6	183.32	171.646	167.261	183.702	242.591	300.854	105.992	125.897	140.69	120.736	109.572	111.375
BAC52949	blr7684	208.11	249.131	219.647	259.501	255.324	210.846	214.649	208.925	236.977	218.722	213.767	199.06	161.509	166.048	241.853	202.922	250.279	131.874	114.865	129.158	153.459	181.696	145.388
BAC52950	blr7685	234.49	230.797	212.255	338.703	278.418	273.292	223.43	233.712	304.541	295.679	351.567	161.1	166.24	223.014	318.505	268.529	383.848	140.501	145.365	186.818	235.83	233.014	179.401
BAC52951	bll7686	156.327	163.931	149.951	182.874	198.87	173.379	133.668	145.185	169.413	149.865	188.15	129.62	139.209	141.808	183.702	109.853	190.627	112.154	118.758	101.481	132.02	105.411	134.718
BAC52952	bll7687	187.592	174.715	176.351	197.684	216.833	228.478	167.817	168.202	227.901	176.193	234.967	177.765	172.997	173.321	211.456	254.797	291.776	187.335	153.802	140.69	187.31	134.538	217.416
BAC52953	blr7688	110.406	75.4943	110.879	98.5202	124.454	86.6895	116.106	115.971	124.035	89.784	86.5668	96.2895	97.9867	116.355	124.23	180.036	134.865	118.317	118.758	77.2642	163.614	98.4763	107.374
BAC52954	bll7689	552.028	472.379	550.173	716.042	644.082	566.42	482.96	513.459	580.846	587.309	643.067	502.742	603.463	556.323	688.553	775.072	934.981	914.489	939.683	970.992	1207.36	1187.26	1179.11
BAC52955	bsl7690	15.6327	12.9419	10.56	13.5224	12.8303	14.6931	18.5379	5.31164	12.101	12.1512	24.7334	13.8879	10.8123	6.06016	0	4.57719	25.9357	12.3246	9.08533	11.532	12.4121	1.38699	6.00227
BAC52956	bsl7691	17.5867	18.3343	12.6719	10.3028	21.8116	18.3664	18.5379	20.3613	7.0589	16.8767	27.3834	13.8879	25.6793	21.8166	21.1456	10.6801	37.6067	29.5791	32.4476	23.064	39.493	48.5446	26.6768
BAC52957	bll7692	140.694	148.832	128.831	126.209	144.983	91.8321	141.473	129.25	135.127	102.61	119.25	162.951	170.97	176.957	194.275	126.636	184.143	140.501	159.642	193.737	170.384	137.312	116.044
BAC52958	bll7693	734.735	681.606	701.181	768.844	908.387	833.1	666.388	713.53	810.765	991.674	860.368	762.909	854.85	838.727	954.194	826.947	1011.49	1412.4	1437.43	1546.44	2013.02	1822.5	2065.45
BAC52959	blr7694	534.441	510.126	460.414	632.976	628.686	586.99	504.425	559.493	527.4	592.709	659.851	457.375	550.753	501.782	593.398	663.693	711.934	1363.11	1593.18	1590.26	1562.8	1590.88	1544.58
BAC52960	blr7695	9823.17	9207.07	9513.46	8217.74	8519.34	10963.3	9561.64	10148.8	11835.8	9909.31	9328.01	14416.6	13833	13848.7	14729.2	14148.1	13889.8	22459.2	24492.8	24184.9	24986.7	24355.5	22438.5
BAC52961	bll7696	1039.57	1460.28	1992.66	1138.46	1222.73	473.853	695.658	949.013	554.627	544.104	676.634	452.746	641.982	610.864	778.422	883.399	723.605	582.956	616.505	661.935	889.157	868.256	864.994
BAC52962	bll7697	1281.88	1405.27	1352.73	1148.11	1379.26	280.639	951.285	1191.58	262.188	301.08	477.884	230.539	433.845	627.833	335.686	262.426	328.086	211.984	256.336	260.623	229.06	317.621	338.795
BAC52963	blr7698	53.7372	28.0407	49.6318	83.066	56.4534	48.4873	31.2217	40.7226	43.3618	47.2547	31.8	31.4793	32.437	35.1489	43.6128	25.9374	40.2003	30.8116	44.7777	31.1363	25.9526	63.8015	79.3634
BAC52964	bsr7699	128.969	120.791	124.607	126.853	152.681	104.321	118.057	127.479	127.06	143.114	139.567	95.3636	114.881	135.748	146.697	125.11	129.678	141.733	159.642	137.231	244.857	239.949	157.393
BAC52965	bsr7700	123.107	119.712	122.495	147.458	147.549	80.8122	149.279	119.512	136.136	110.711	128.083	110.177	110.826	133.324	138.768	85.441	133.569	144.198	149.259	152.222	134.276	124.829	112.709
BAC52966	bll7701	42.9898	34.5117	30.6239	66.3241	43.6231	42.6101	35.1244	31.8698	25.2103	56.0306	30.0334	27.7758	31.7612	27.8768	38.3264	9.15439	62.2456	30.8116	30.5008	29.9831	34.9795	36.0617	22.0083
BAC52967	bll7702	177.821	168.244	176.351	280.106	250.191	186.603	161.962	213.351	201.683	243.024	295.917	107.4	141.912	140.596	63.4367	196.819	186.737	87.505	97.9918	106.094	129.763	98.4763	128.048
BAC52968	bsl7703	261.847	236.189	258.719	249.198	239.927	259.334	262.457	275.32	288.406	271.377	320.65	251.834	233.141	216.954	157.27	169.356	241.202	216.914	257.634	265.235	244.857	246.884	273.437
BAC52969	bll7704	74.2551	62.5524	80.2556	95.9445	116.756	72.731	71.2244	68.1661	92.7741	86.4086	118.367	73.143	70.9559	76.3581	84.5823	71.7094	54.4649	45.6012	48.0225	61.1195	60.9321	70.7365	70.6934
BAC52970	bsr7705	26.3801	36.6687	31.6799	24.4691	26.9437	33.0595	30.246	23.9024	37.3113	22.9523	39.75	28.7017	21.6247	21.8166	25.1104	28.9889	23.3421	23.4168	18.1707	21.9108	14.6688	29.1268	14.0053
BAC52971	blr7706	46.898	49.6106	42.2398	44.4307	73.1329	41.8754	48.7839	46.0342	50.4207	47.2547	60.0667	31.4793	31.0854	32.7249	38.3264	106.801	64.8392	30.8116	33.0966	32.2895	49.6484	41.6097	51.3528
BAC52972	bsr7707	20.5179	26.9623	25.3439	31.5522	35.9249	11.7545	17.5622	18.5907	25.2103	42.5292	29.15	31.4793	19.5973	16.9685	47.5775	16.783	31.1228	13.5571	26.607	18.4512	18.054	8.32194	22.0083
BAC52973	bll7708	809.967	756.022	664.221	843.539	805.745	748.615	668.339	740.974	867.236	740.549	858.601	626.807	664.282	711.463	638.332	662.168	776.773	615	661.282	643.484	688.307	590.858	638.908
BAC52974	bll7709	660.48	664.35	627.261	726.989	680.007	736.86	641.02	703.792	881.353	735.148	730.517	560.146	582.514	673.89	725.558	590.458	778.07	478.196	548.365	508.56	565.315	549.248	554.21
BAC52975	bll7710	286.273	282.564	261.887	359.309	257.89	274.027	261.482	276.205	318.659	318.632	360.4	263.87	249.359	260.587	292.073	228.86	319.009	149.128	162.887	196.044	196.337	199.727	185.403
BAC52976	bll7711	126.038	121.869	130.943	119.77	119.322	177.052	129.765	110.659	141.178	153.915	174.017	111.103	118.26	119.991	109.693	80.8638	155.614	98.5972	105.13	122.239	109.452	138.699	149.39
BAC52977	blr7712	30.2883	38.8257	33.7918	50.226	23.0946	39.6714	41.9541	40.7226	40.3365	43.2043	22.0834	26.85	35.1401	30.3008	62.1151	39.669	27.2325	39.4389	45.4267	48.4343	23.6958	29.1268	62.0235
BAC52978	blr7713	134.832	132.654	136.223	136.512	123.171	121.953	143.425	157.579	187.565	150.54	161.65	141.657	125.018	176.957	93.8335	102.224	199.705	146.663	136.929	118.779	68.8307	83.2194	93.3687
BAC52979	blr7714	273.571	276.094	297.791	314.234	300.23	362.186	306.363	290.37	453.786	360.486	302.984	236.094	264.902	206.046	315.862	344.815	324.196	205.822	142.769	163.754	125.249	230.24	192.073
BAC52980	blr7715	3.90816	6.47094	1.056	1.28785	2.56607	1.46931	2.92703	2.65582	3.02524	2.70027	0.883334	4.6293	2.02731	3.6361	3.9648	4.57719	1.29678	2.46493	3.89371	3.45959	0	0	2.00076
BAC52981	blr7716	51.7832	44.2181	60.1917	65.0362	68.0007	70.527	50.7352	49.5753	78.6563	58.0558	90.1001	41.6637	52.7101	53.3294	88.5471	77.8123	44.0906	50.531	46.7246	42.6683	73.3442	63.8015	72.6942
BAC52982	blr7717	202.247	173.637	180.575	231.812	180.908	139.585	169.768	149.611	126.052	166.067	181.084	167.581	193.27	204.834	138.768	192.242	216.563	133.106	133.684	125.699	109.452	109.572	150.057
BAC52983	blr7718	135.809	108.928	115.103	154.541	152.681	153.543	154.157	156.693	145.212	155.265	146.633	112.029	122.99	106.659	158.592	204.448	133.569	129.409	114.216	121.086	119.607	153.956	128.715
BAC52984	blr7719	86.9566	63.6309	67.5837	107.535	79.548	56.5685	76.1028	70.8219	73.6142	90.459	86.5668	64.8102	58.792	55.7535	74.0095	47.2977	71.3231	51.7635	54.512	55.3535	59.8037	41.6097	78.6964
BAC52985	bsr7720	766.977	650.33	623.037	515.138	446.495	320.31	652.728	676.349	394.29	394.239	391.317	645.325	630.494	580.564	444.057	352.444	525.197	240.331	199.877	204.116	141.047	131.764	148.056
BAC52986	blr7721	1941.38	1858.24	1856.44	2094.04	2005.38	2325.19	2041.12	2068	2996	2233.12	2274.59	2772.03	2492.92	2706.47	2570.51	3188.78	2916.47	1271.9	1392	1313.49	1583.11	1432.76	1531.25
BAC52987	blr7722	403.518	437.867	446.686	403.096	429.816	484.873	489.79	464.769	638.326	518.452	504.384	769.39	790.651	709.039	703.09	811.689	745.65	293.327	315.391	357.491	364.464	321.782	358.802
BAC52988	blr7723	1248.66	1157.22	1164.76	1330.99	1157.3	1534.7	1292.77	1276.56	1741.53	1495.95	1343.55	1653.59	1692.13	1843.5	1811.91	1830.88	1858.29	702.505	750.189	725.361	789.861	724.009	647.578
BAC52989	blr7724	492.429	502.577	539.614	521.578	465.741	490.016	602.969	522.311	608.073	562.331	673.984	561.997	531.831	631.469	601.327	505.017	792.335	341.393	312.146	326.355	286.607	353.682	347.465
BAC52990	bsr7725	247.191	221.091	219.647	375.407	329.739	380.552	241.968	276.205	365.046	399.64	391.317	195.357	220.977	226.65	293.395	291.415	335.867	156.523	160.94	161.448	261.782	195.566	254.096
BAC52991	bll7726	868.589	828.281	827.9	1251.79	1204.77	1104.19	870.304	924.226	1127.41	1230.65	1188.97	729.578	779.163	801.154	777.1	988.674	981.665	574.328	589.898	567.373	794.374	772.553	782.296
BAC52992	bsr7727	4167.08	4045.42	3874.45	3583.43	3165.24	2846.06	3777.82	4184.69	3776.51	3278.8	3505.95	3647.89	3593.07	3470.05	2932.63	3094.18	3763.27	2400.84	2408.91	2575.09	2435.03	2227.51	2269.53
EBG00000038938	trnV-GAC	315.584	333.254	392.83	582.106	531.176	687.638	302.46	337.289	751.268	687.894	559.151	320.348	299.366	345.429	389.872	411.948	544.649	287.164	305.656	288.299	614.963	470.19	586.222
BAC52993	bll7728	7123.6	6936.85	7013.92	8076.08	7592.99	9051.7	7128.3	7175.14	10586.3	8952.07	8953.48	6646.75	6410.36	6467.41	7879.37	8190.13	8557.47	5229.35	5712.73	5699.1	7575.89	6976.56	7114.69
BAC52994	bsr7729	222.765	229.718	202.751	291.053	324.607	193.949	197.087	194.76	222.859	237.624	296.8	206.467	225.032	210.894	454.63	439.411	516.12	151.593	178.462	174.133	300.147	253.819	263.433
BAC52995	blr7730	3160.73	3117.92	3035.99	3359.35	3188.34	3788.62	3258.76	3358.73	3669.62	3670.34	3316.04	4041.38	4135.04	4054.25	4325.59	4020.3	4139.33	4581.07	4320.07	4460.57	4569.91	4306.6	4401
BAC52996	blr7731	2991.7	3010.07	2961.01	2415.35	2439.05	2376.61	3193.39	3240.1	2479.69	2694.87	3172.05	2710.92	2748.36	2765.86	2444.96	2506.78	2606.53	2235.69	2320	2226.82	1816.68	2011.14	2162.15
BAC52997	blr7732	825.599	892.99	863.804	926.605	908.387	967.543	939.577	913.602	1059.84	1161.79	1029.08	758.28	833.901	801.154	1007.06	807.112	1036.13	708.667	715.145	696.531	809.043	780.875	672.921
BAC52998	bll7733	268.686	272.858	299.903	258.213	266.871	258.599	278.068	275.32	229.918	275.427	268.534	231.465	261.523	270.283	247.139	219.705	199.705	240.331	223.24	232.946	183.925	233.014	232.755
BAC52999	blr7734	294.089	257.759	295.679	271.092	342.57	268.884	299.533	259.385	226.893	289.604	238.5	307.386	273.687	324.825	366.083	268.529	260.653	306.884	214.803	297.525	250.499	234.401	221.417
BAC53000	bll7735	276.503	280.407	276.671	311.659	319.475	363.655	287.825	249.647	388.239	324.032	244.684	298.127	285.175	232.71	358.153	309.724	293.073	329.068	297.869	256.01	264.039	291.268	273.437
BAC53001	bll7736	565.707	634.152	614.589	492.601	519.628	575.236	576.625	501.95	743.201	516.427	581.234	676.804	611.572	506.63	721.593	639.282	601.707	574.328	536.035	565.067	489.714	619.984	514.195
BAC53002	blr7737	3820.23	3897.66	3803.69	3112.08	3269.17	3592.47	3747.58	3723.46	3819.87	3273.4	3475.92	4157.11	3883.65	3702.76	3445.41	3474.09	3394.98	4081.92	4163.03	3992.37	3404.3	3557.63	3688.06
BAC53003	blr7738	8706.41	8649.49	8758.42	8740.61	8870.89	10739.9	8957.69	9004.12	11239.8	10044.3	10138	8626.24	8061.94	8138.8	9424.32	9778.41	9549.51	4567.51	4632.22	4325.64	4760.6	4843.37	5033.24
BAC53004	pldB	2312.66	2484.84	2441.46	2536.41	2595.58	2419.96	2659.7	2569.95	2662.21	2858.24	2679.15	2375.76	2283.43	2331.95	2581.08	2216.89	2462.59	1652.73	1630.82	1491.08	1654.19	1601.97	1818.02
BAC53005	blr7740	2007.82	1962.85	1832.15	1493.26	1394.66	1831.5	1912.33	1914.85	2588.6	1675.52	1431.88	4215.44	3075.43	3265.22	3370.08	3175.05	3662.12	6084.68	6093.01	5662.2	5573.03	5822.58	5109.93
BAC53006	blr7741	98.6811	101.378	101.376	108.179	136.001	110.933	102.446	73.4777	157.313	132.988	148.4	113.881	93.9321	98.1746	133.481	99.1726	93.3684	518.868	571.078	559.301	646.557	748.975	738.279
BAC53007	bll7742	3287.74	2918.39	3061.33	2392.82	2385.16	1774.93	3258.76	3117.93	2929.44	2186.54	2640.29	3695.11	3397.1	3985.16	3130.87	3484.77	3514.28	5235.51	5514.8	5270.11	5580.93	5776.81	5517.42
BAC53008	gltB	29931.6	30826.5	30867.8	33510.4	33598.8	39404.8	32779.8	33857.3	42685.1	40080.1	37789	32862.5	32915.4	32804.9	36447	38924.5	34926.3	27398.9	27386.4	27713.6	31817.8	30931.3	31720.7
BAC53009	gltD	9747.94	10065.6	9999.22	10675	10903.2	13049	10330.5	10996	14372.9	13053.8	13819.8	10335.4	10660.3	10223.5	12468	13759	12481.5	8728.31	8912.06	9001.86	10419.4	11410.8	10902.1
BAC53010	bll7745	2726.92	2578.67	2673.78	2842.92	2980.49	2626.4	2702.63	2533.65	2856.84	2960.85	2895.57	2689.62	2878.78	2676.17	3116.33	3118.6	3228.99	1614.53	1738.54	1863.57	2032.2	2013.91	1824.69
BAC53011	blr7746	1544.7	1611.26	1552.31	1945.29	2088.78	2069.53	1644.99	1678.48	2221.54	2230.42	2050.22	1558.22	1573.87	1564.73	1879.31	2056.69	1889.41	1715.59	1676.24	1832.43	2094.26	2237.21	2167.49
BAC53012	bll7747	176.844	204.913	181.631	253.062	310.494	219.662	179.525	197.416	188.573	296.355	291.5	185.172	190.567	162.412	338.329	189.191	230.827	141.733	169.377	170.673	173.769	213.596	273.437
BAC53013	blr7748	160.235	120.791	147.839	130.716	166.794	102.852	155.133	145.185	169.413	162.016	181.967	168.507	162.185	150.292	129.517	189.191	193.221	151.593	125.897	163.754	157.972	142.86	138.052
BAC53014	bll7749	341.964	371.001	351.646	437.224	506.798	550.258	356.122	361.192	533.451	486.724	490.25	359.234	364.24	306.644	487.67	392.113	434.422	267.445	306.954	309.057	435.552	416.097	430.163
BAC53015	bll7750	999.513	1035.35	1113.02	1257.58	1191.94	1439.19	1111.3	1072.07	1346.23	1259	1174.83	1001.78	974.461	895.692	1045.38	1196.17	1063.36	918.186	906.586	855.673	1159.97	951.475	999.045
BAC53016	bll7751	1284.81	1347.03	1340.06	1522.23	1615.34	1378.22	1281.06	1263.29	1367.41	1569.53	1445.13	1073.07	1102.18	1219.3	1502.66	1241.95	1357.73	1025.41	1033.78	1079.39	1366.46	1242.74	1155.77
BAC53017	hemH	2698.59	2647.69	2600.92	2806.86	2641.76	2778.47	2599.2	2541.62	3009.11	2671.92	2729.5	2367.42	2323.97	2323.47	2368.3	2416.76	2768.63	2297.31	2364.78	2437.86	2471.14	2509.06	2745.04
BAC53018	blr7753	551.051	675.135	606.141	694.149	654.347	548.788	588.333	675.464	525.383	673.042	701.367	561.997	603.463	547.839	670.05	534.006	783.257	602.675	629.484	663.089	736.827	718.461	796.301
BAC53019	bll7754	1285.79	1355.66	1313.66	1578.25	1832.17	1727.91	1351.31	1381.03	1525.73	1774.08	1846.17	1280.46	1436.01	1347.78	1788.12	1997.18	1613.2	2356.47	2377.76	2497.83	2819.8	2811.43	3202.55
BAC53020	bll7755	1179.29	1194.97	1219.67	1253.72	1413.9	1597.14	1198.13	1261.51	1271.61	1325.16	1433.65	1202.69	1235.31	1182.94	1585.92	1623.38	1509.46	2133.4	2220.07	2578.55	2810.78	3051.38	3037.82
BAC53021	dcp	4752.33	4620.25	4596.75	4162.96	4240.42	5558.41	4666.66	4983.2	5487.79	4952.29	4884.84	5550.53	5327.1	5198.41	5431.77	5805.41	5708.44	9779.61	10653.2	10189.7	11622.2	11390	10935.5
BAC53022	bsr7757	1370.79	1413.9	1432.99	1392.81	1356.17	1547.19	1400.1	1537.72	1794.98	1630.96	1655.37	1501.75	1499.53	1222.94	1344.07	1554.72	1867.37	1518.4	1560.08	1652.53	1553.77	1747.61	1780.67
BAC53023	bsl7758	15862.3	16284.1	16159.9	21838	20183.4	19846.7	15405	17059.2	22396.9	24131	16278.1	15690.6	15779.9	14909.2	20611.7	20542.5	17976	18148	17561.3	16862.1	20528.5	18466.4	20705.2
BAC53024	speF	22864.7	22781	23171.7	22136.1	23698.9	26089.9	23206.5	23163.2	23031.2	25816.6	24752.8	23150.2	23960.8	23823.7	24016.1	24910.6	21920.8	21324.1	21170.8	21959.2	23928.3	23792.4	25111.5
BAC53025	blr7760	3394.24	3812.46	4082.48	3639.45	3071.58	3564.55	3606.1	3583.59	3912.64	4032.85	2976.84	4206.18	4333.72	3550.04	5154.23	4630.6	5458.16	7775.62	7090.45	6638.96	4328.44	3688.01	4073.54
BAC53026	blr7761	2986.81	2719.95	2525.94	1791.39	1683.34	1888.07	2604.08	2723.1	2598.68	2002.25	2440.65	3310.88	2816.61	2790.1	2140.99	2145.18	2826.99	1890.6	2321.95	2144.95	2048	2151.22	1878.71
BAC53027	blr7762	7687.36	7974.36	8076.25	8613.76	8392.32	10651	7881.52	7941.79	10188	9365.21	9057.71	8440.14	8222.77	7851.55	9914.63	10487.9	10161.6	6020.59	6716.01	6974.54	8254.04	8118.05	8385.17
BAC53028	bll7763	1802.64	1711.56	1630.46	1843.55	1898.89	1871.9	1631.33	1805.07	1785.9	1818.63	1803.77	1590.63	1727.94	1753.81	1826.45	1981.93	1927.02	1814.19	2014.35	1943.14	2154.06	2015.3	2036.1
BAC53029	bsr7764	145.579	135.89	125.663	208.631	214.266	174.114	177.573	195.645	185.548	225.472	261.467	121.288	162.185	116.355	161.235	155.625	220.453	168.848	171.323	197.197	296.762	201.114	235.422
BAC53030	bll7765	1247.68	1224.09	1165.82	1176.45	1127.79	1205.57	1295.7	1365.09	1525.73	1252.92	1295.85	1130.48	1046.09	1181.73	1118.07	994.777	1260.47	872.585	883.224	871.817	1046	895.995	775.627
BAC53031	bll7766	1589.65	1715.88	1761.4	1925.33	1964.32	1838.85	1736.71	1891.83	1962.37	2144.01	1943.34	1504.52	1598.87	1545.34	1806.63	1852.24	1722.13	1322.43	1315.43	1337.71	1437.55	1377.28	1589.27
BAC53032	bll7767	2712.27	2738.29	2811.06	2851.93	3025.39	3059.84	2867.52	2862.97	2965.74	3278.8	3587.22	3132.19	3163.96	3234.92	3547.17	3390.18	3411.84	3463.23	3430.36	3503.41	3685.26	3966.79	4303.63
BAC53033	bll7768	5866.15	5575.8	5518.63	5248.62	4839.6	7384.03	5860.89	6061.47	8595.72	5914.94	6628.54	7687.42	6722.56	6931.61	7399.63	7866.67	8121.75	8755.43	9341.02	8892.31	9473.81	10215.2	9316.19
BAC53034	bll7769	696.63	729.059	717.021	895.697	944.312	656.048	827.374	736.548	646.393	827.633	786.167	554.59	735.238	719.947	643.618	880.347	676.921	550.912	483.469	539.696	662.355	547.861	500.856
BAC53035	bll7770	378.115	408.748	411.838	505.479	549.138	379.817	477.106	442.637	362.02	511.026	455.8	358.308	369.646	450.876	416.304	399.742	425.345	301.954	301.763	333.274	326.1	280.172	306.783
BAC53036	bll7771	1040.55	1052.61	1031.71	1032.85	1028.99	826.488	1108.37	1126.07	1022.53	1138.16	1032.62	880.493	962.297	989.019	1011.02	923.068	990.742	841.773	818.978	869.511	726.672	748.975	752.285
BAC53037	bll7772	190.523	200.599	164.735	307.795	336.155	188.072	163.914	141.644	182.523	219.397	211.117	162.951	146.642	170.897	207.491	219.705	221.75	146.663	126.546	133.771	206.492	171.987	138.719
BAC53038	bll7773	750.367	730.138	655.773	708.315	708.234	569.359	592.236	556.837	430.593	512.376	515.867	587.921	665.634	744.188	656.834	624.024	625.05	467.104	499.693	485.496	383.647	449.385	380.811
BAC53039	sodF	15370.8	15792.3	16108.1	17897.8	16129	21266.8	15544.5	16025.2	25167	18656.8	18685.2	15828.5	15283.2	14316.5	19184.3	20229.7	21769.1	17536.7	18266.7	18122.5	23329.1	24420.7	22680.6
BAC53040	blr7775	199.316	229.718	196.415	210.563	182.191	240.967	199.038	202.728	257.145	219.397	187.267	244.427	211.516	202.409	322.47	257.849	223.047	262.515	231.027	187.971	150.074	217.757	248.094
BAC53041	blr7776	99.6582	135.89	131.999	124.277	134.718	163.094	130.741	152.267	144.203	143.789	153.7	159.248	136.506	119.991	108.371	158.676	130.975	138.036	131.088	141.843	138.79	152.569	128.715
BAC53042	blr7777	1902.3	2055.6	1949.37	1632.99	1598.66	1119.62	1877.2	1928.13	1420.85	1329.88	1347.08	1803.58	1873.24	1765.93	1940.11	1682.88	2375.71	3937.72	3929.41	3984.3	3096.25	3321.84	3241.89
BAC53043	bll7778	1475.33	1505.57	1518.52	1929.84	2244.02	1653.71	1465.47	1443.88	1758.67	2036	2188.9	1302.69	1380.6	1376.87	2388.13	2033.8	2275.85	2252.95	2506.25	2524.35	3209.09	3298.26	3725.41
BAC53044	bsr7779	23.449	24.8053	19.0079	16.742	19.2455	13.9585	24.3919	20.3613	24.2019	15.5265	22.9667	16.6655	19.5973	10.9083	11.8944	21.3602	32.4196	14.7896	14.9259	16.1448	20.3107	26.3528	19.3407
BAC53045	blr7780	1201.76	2032.95	3013.81	1146.18	2007.95	195.419	346.365	862.256	278.322	255.175	222.6	130.546	169.618	180.593	327.756	297.518	280.105	272.375	296.571	252.55	376.876	393.905	363.471
BAC53046	bsl7781	734.735	951.229	1267.19	897.628	1028.99	583.317	607.847	709.104	728.075	617.012	666.034	481.447	550.077	532.082	548.463	755.237	654.876	459.709	433.5	486.649	447.964	443.837	466.843
BAC53047	bll7782	2260.87	2226	2267.22	2681.29	2662.29	2652.11	2289.91	2220.27	2478.68	2624.66	2449.49	2002.64	2217.2	2105.3	2595.62	1971.25	2426.28	1586.18	1578.25	1780.54	1769.29	1909.89	1976.08
BAC53048	bll7783	2262.83	2248.65	2219.7	2352.25	2448.03	2994.46	2279.18	2195.48	2352.63	2838.66	2461.85	2197.07	2253.69	2035	2774.04	2810.4	2347.18	1970.71	1925.44	1933.91	2369.58	2144.29	1882.05
BAC53049	bsl7784	340.01	373.158	379.102	327.113	315.626	227.009	423.444	316.043	271.263	238.299	327.717	375.899	331.803	396.335	524.675	411.948	377.364	361.112	328.37	299.831	291.12	320.395	223.418
BAC53050	bll7785	1272.11	1177.71	1317.88	1428.86	1320.24	1626.53	1336.68	1279.22	1831.28	1543.88	1354.15	1179.55	1094.75	1197.49	1210.58	1054.28	1325.31	814.659	814.435	719.595	994.096	911.252	1005.05
BAC53051	blr7786	402.541	448.652	559.677	389.573	491.402	422.427	417.59	436.44	428.576	421.917	393.967	381.454	315.585	290.888	264.32	340.238	347.538	287.164	252.442	239.865	311.431	234.401	282.774
BAC53052	bll7787	844.163	1274.78	1914.52	739.867	934.048	370.267	381.49	724.154	422.525	411.116	464.634	223.132	253.414	229.074	339.651	282.26	408.487	203.357	221.942	236.406	229.06	281.559	254.763
BAC53053	blr7788	2692.72	2675.73	2660.05	2180.32	2548.1	2619.78	2839.22	2797.46	2780.2	2578.08	2907.94	3093.3	2878.11	2737.98	2936.59	2967.55	2872.38	3841.59	3959.26	4244.92	3301.62	4215.06	3962.17
BAC53054	htpG	4469.96	4803.6	4527.05	3952.4	3904.27	7952.66	5362.32	5519.68	9641.44	5869.71	5265.56	7106.9	5569.02	5328.1	5870.54	7044.3	5819.96	6292.96	6356.49	5854.78	6906.77	6357.96	6479.79
BAC53055	bll7790	72.301	74.4158	92.9276	109.467	88.5293	114.606	93.665	88.5273	162.355	86.4086	87.4501	93.5119	83.7955	73.934	124.23	129.687	129.678	332.765	362.115	327.508	276.451	312.073	425.494
BAC53056	blr7791	535.418	515.518	516.382	687.71	644.082	557.604	527.841	533.82	620.174	648.74	613.917	454.597	502.773	430.272	570.931	453.142	573.178	724.689	853.372	871.817	839.509	891.834	930.352
BAC53057	bll7792	5204.7	5041.94	4869.19	5452.09	5324.59	4573.24	4781.79	4960.19	5171.14	5138.61	5675.42	4457.09	4475.63	4686.93	4695.64	4607.71	5035.41	10917.2	11596.1	11497.4	11095.3	12161.1	12244
BAC53058	bll7793	932.097	951.229	949.34	1095.31	1048.24	1141.66	912.258	949.898	1507.58	1325.83	1180.13	753.65	751.457	792.669	909.26	1039.02	1016.68	888.607	970.832	867.205	1087.75	1160.91	1139.76
BAC53059	blr7794	7817.3	7659.44	7729.88	9394.83	9192.93	9857.62	8262.04	8264.03	10908	10151.7	9677.81	6742.12	7063.15	7621.26	8307.57	8560.88	8792.19	7078.04	6838.66	7122.15	7445	7690.86	7374.12
BAC53060	bll7795	4010.75	4238.47	4479.53	6023.9	5857.04	7381.09	5054.98	5165.57	7877.73	7847.66	6533.14	3983.05	4234.38	3884.56	5908.87	6595.74	5347.93	7142.13	7698.52	7777.16	10426.2	10258.2	10879.4
BAC53061	bsr7796	1319.01	1334.09	1329.5	1043.8	958.425	1203.37	1586.45	1637.76	2392.97	1165.84	1187.2	1565.63	1370.46	1350.2	1214.55	1454.02	1429.06	3397.9	3699.03	3556.46	3080.46	3134.6	2887.76
BAC53062	blr7797	1753.79	1735.29	1745.56	1519.01	1506.28	2488.28	2049.9	2176.89	2954.65	2287.8	1881.5	2255.4	2036.77	1929.56	2442.31	2386.24	2034.65	4848.52	5215.63	4934.53	5254.83	5832.29	5672.81
BAC53063	bll7798	859.796	819.653	859.58	759.829	691.555	903.627	854.693	941.931	1143.54	924.842	858.601	1106.4	943.376	934.477	873.577	916.965	910.342	1480.19	1531.53	1555.66	1551.51	1663	1551.25
BAC53064	bll7799	324.378	342.96	350.59	343.211	337.438	362.92	338.56	337.289	355.97	321.332	294.15	373.122	325.721	349.065	383.264	410.422	370.88	389.459	413.383	375.942	560.801	446.611	493.52
BAC53065	bll7800	415.242	471.3	425.566	493.245	473.439	650.171	391.247	451.489	460.845	436.093	442.55	440.71	477.77	379.366	470.489	477.554	501.855	506.543	526.949	530.471	493.099	643.563	570.216
BAC53066	bll7801	284.319	266.387	297.791	396.013	345.136	434.182	295.63	263.811	279.331	293.654	310.934	282.387	261.523	307.856	338.329	288.363	256.763	412.876	394.563	425.53	451.349	463.255	484.183
BAC53067	bll7802	590.133	576.992	548.061	529.949	576.082	547.319	572.723	569.231	471.938	534.653	597.134	558.294	556.835	539.355	475.775	392.113	472.029	629.789	586.004	600.816	533.72	572.827	627.571
BAC53068	bll7803	207.133	215.698	220.703	252.418	322.041	316.637	172.695	193.875	183.531	244.374	225.25	172.21	202.731	208.47	235.245	199.871	210.079	195.962	212.207	212.188	320.458	284.333	313.452
BAC53069	bll7804	569.615	591.013	626.205	565.364	527.326	670.007	527.841	558.608	516.308	519.802	521.167	549.035	586.569	516.326	485.027	694.208	591.333	648.276	668.421	646.944	523.565	588.084	576.885
BAC53070	bll7805	603.811	589.934	599.805	632.976	614.573	689.108	528.817	524.967	508.24	547.48	656.317	551.813	570.35	618.137	638.332	512.646	648.392	501.613	471.139	453.207	496.484	538.152	558.211
BAC53071	blr7806	634.099	547.873	606.141	744.375	728.763	908.035	518.085	604.642	665.553	591.359	622.751	621.252	621.033	683.586	658.156	660.642	713.231	669.228	674.261	724.208	845.151	880.739	865.661
BAC53072	blr7807	721.056	668.664	738.141	692.217	792.914	883.792	651.752	724.154	703.873	745.274	823.267	844.385	820.385	799.942	954.194	796.432	766.399	809.729	852.074	877.583	846.279	895.995	963.031
BAC53073	bll7808	451.393	472.379	441.406	403.74	451.628	554.666	526.866	471.851	480.005	500.9	385.134	661.064	566.296	606.016	555.071	488.234	570.585	733.316	674.91	688.459	642.044	651.885	593.558
BAC53074	blr7809	200.293	217.855	199.583	193.177	229.663	299.005	227.333	229.286	224.876	251.8	223.484	256.463	221.653	235.134	268.285	292.94	190.627	182.405	243.357	244.478	270.809	205.274	257.431
BAC53075	blr7810	331.217	380.707	318.911	387.642	351.551	451.079	353.195	363.847	376.138	365.211	313.584	424.044	358.158	402.395	507.494	566.046	370.88	361.112	359.52	343.653	355.437	366.165	354.801
BAC53076	bll7811	208.11	245.896	230.207	314.878	311.777	416.55	226.357	272.664	416.475	342.934	307.4	218.503	222.328	261.799	269.606	357.021	282.699	214.449	223.889	231.793	419.755	341.2	349.466
BAC53077	blr7812	252.077	285.8	258.719	285.902	346.419	293.863	261.482	258.5	409.416	326.733	306.517	277.758	248.684	241.194	195.597	360.073	291.776	288.397	281.645	334.427	288.863	332.878	282.774
BAC53078	blr7813	532.487	552.187	518.494	513.85	523.477	576.705	665.412	697.596	549.585	667.642	567.984	484.225	466.957	425.423	420.268	376.856	374.77	290.862	309.55	342.5	431.038	327.33	368.139
BAC53079	blr7814	560.821	551.109	484.702	419.194	461.892	742.738	582.479	724.154	770.428	635.913	622.751	530.518	431.817	447.24	354.188	386.01	389.035	427.665	450.373	448.594	445.707	549.248	523.531
BAC53080	blr7815	691.745	658.958	590.301	632.332	727.48	888.2	709.317	740.089	771.436	821.557	844.467	602.735	602.787	641.165	556.393	678.951	520.01	575.561	606.121	574.292	708.618	615.823	729.609
BAC53081	blr7816	1410.85	1377.23	1326.33	1297.5	1313.83	1485.48	1502.54	1677.59	1539.85	1479.75	1603.25	1481.38	1402.22	1443.53	1410.15	1507.42	1501.68	1407.47	1504.27	1384.99	1360.82	1683.81	1735.99
BAC53082	bll7817	2114.32	2139.72	2110.93	2273.05	2527.57	2774.06	2286.01	2400.86	2589.61	2542.98	2911.47	2392.42	2501.03	2335.59	3039.68	3110.97	2756.96	3641.93	3767.82	3837.84	4123.07	4438.37	4243.61
BAC53083	bll7818	1991.21	2032.95	2000.05	2339.37	2381.31	2963.6	2297.72	2232.66	2729.78	2474.12	2757.77	2285.02	2323.97	2499.21	3191.66	3417.64	2902.2	3845.29	3765.87	3885.12	4912.93	5005.65	4894.52
BAC53084	bll7819	1208.6	1244.58	1346.39	1361.9	1392.09	1924.8	1307.41	1387.22	1518.67	1817.28	1664.2	1421.2	1496.16	1524.74	1797.37	2047.53	1583.37	2130.93	2092.87	2270.65	2625.72	2851.65	2888.43
BAC53085	bll7820	1627.75	1656.56	1572.38	1440.46	1425.45	1932.15	1691.82	1925.47	1975.48	1741.67	2173	1928.57	1975.28	1835.02	1707.51	1585.24	1939.99	2297.31	2497.82	2515.12	2284.95	2635.28	2597.65
BAC53086	bll7821	2011.73	2210.91	2122.55	2068.92	2018.21	2891.61	2317.23	2361.91	2969.78	2455.22	2578.45	2550.75	2506.43	2455.58	2528.22	2613.58	2046.32	3952.51	4290.87	4329.1	4455.94	4572.91	4633.09
BAC53087	blr7822	1192.97	1219.77	1162.65	1023.19	1093.14	977.828	1390.34	1395.19	1387.58	1115.89	1289.67	1472.12	1298.15	1391.41	1144.5	971.891	1243.62	1511	1559.43	1443.8	1428.52	1599.2	1345.18
BAC53088	blr7823	2656.57	2628.28	2560.79	2732.81	2648.18	2792.43	2941.67	3002.85	2906.25	2875.79	3052.8	2339.65	2376.01	2380.43	2150.24	2305.38	2226.58	2745.93	2937.81	3160.91	3382.86	3746.26	3629.37
BAC53089	blr7824	1505.62	1517.44	1521.69	1325.19	1365.15	1858.68	1694.75	1710.35	1500.52	1581.01	1764.9	1472.12	1407.63	1367.17	1373.14	1553.19	1132.09	1904.16	2050.69	2253.35	2304.14	2484.1	2264.19
BAC53090	blr7825	1643.38	1628.52	1668.47	1061.18	1213.75	1166.63	1941.6	2055.61	883.37	1080.11	1670.38	1428.6	1616.44	1488.38	1135.25	1084.8	1099.67	2087.79	2225.26	2532.42	1693.69	2091.58	1892.05
BAC53091	blr7826	1443.09	1403.12	1475.23	1284.63	1463.94	1701.46	1746.46	1723.63	1352.28	1554.68	1714.55	1434.16	1453.58	1529.59	1271.38	1487.59	1295.49	2065.61	2065.61	2256.81	2295.11	2413.36	2348.89
BAC53092	blr7827	12370.3	11498.9	11603.3	10022.7	10382.3	12325.3	12386.2	13822.7	12367.2	10372.4	13756.2	11217.7	11250.9	11236.8	9782.47	10194.9	10863.2	14476.5	15702.7	15379	16582.6	17734.1	17363.2
BAC53093	blr7828	3445.05	3340.08	3316.88	3583.43	3523.21	3903.96	3391.45	3603.95	4494.5	3705.44	4391.05	3492.35	3265.32	3648.22	3596.07	3655.65	4198.98	3433.65	3588.71	3558.77	4239.3	4306.6	4300.96
BAC53094	blr7829	428.921	448.652	410.782	509.987	424.684	487.077	537.598	482.474	446.727	456.346	566.217	374.973	407.49	507.842	418.947	482.131	452.577	420.27	417.276	462.432	494.227	572.827	594.892
BAC53095	blr7830	893.992	995.447	1025.37	992.929	1089.29	1127.7	1002.02	1061.44	1257.49	1219.17	1099.75	1038.82	953.512	928.417	1040.1	1165.66	1007.6	1148.66	1193.42	1152.04	1469.14	1429.99	1367.85
BAC53096	bll7831	348.804	337.567	352.702	486.162	408.004	528.953	430.274	394.832	524.375	518.452	383.367	354.605	337.885	355.126	421.59	364.65	539.462	353.717	366.658	370.176	373.491	377.261	406.154
BAC53097	blr7832	685.883	713.961	686.397	517.714	613.29	697.189	694.682	750.712	614.124	625.787	736.701	783.278	696.044	695.707	600.006	916.965	730.089	676.623	754.731	834.915	695.077	815.55	643.577
BAC53098	blr7833	830.485	884.362	911.324	801.684	999.483	1090.23	923.966	925.111	862.194	963.996	989.334	872.16	934.591	824.182	882.828	1068.01	850.69	889.839	881.926	983.678	800.016	966.732	1047.73
BAC53099	blr7834	271.617	304.134	298.847	370.9	364.381	404.061	301.484	331.978	415.466	432.718	363.05	310.163	303.421	310.28	407.052	283.786	307.338	297.024	258.932	310.21	323.843	332.878	418.825
BAC53100	bll7835	131.901	129.419	111.935	140.375	136.001	149.87	118.057	133.676	103.867	136.364	149.283	108.326	147.318	115.143	140.089	172.408	95.962	129.409	126.546	128.005	88.013	131.764	126.715
BAC53101	blr7836	364.436	361.294	331.582	385.71	388.759	425.366	350.268	400.144	401.349	467.822	371.884	335.161	336.534	355.126	442.736	369.227	378.661	292.094	300.465	277.921	438.937	339.813	254.096
BAC53102	bll7837	48.852	53.9245	41.1838	79.8464	41.057	44.814	54.6379	35.4109	64.5385	45.2295	58.3001	47.2189	45.9524	50.9054	63.4367	109.853	45.3874	25.8818	31.1497	34.5959	44.0065	27.7398	41.349
BAC53103	pobA	934.051	854.164	789.884	861.569	927.633	1126.23	243.919	200.957	261.179	183.618	148.4	1018.45	954.188	1016.9	1124.68	1203.8	980.368	214.449	214.154	204.116	257.269	223.305	221.417
BAC53104	blr7839	992.673	992.211	974.683	1065.05	1088.01	999.133	825.423	788.779	628.242	688.569	870.968	872.16	967.027	1022.96	872.255	849.833	1010.19	769.058	848.181	813.004	881.259	1019.44	1003.05
BAC53105	blr7840	117.245	86.2792	70.7517	84.9978	116.756	75.6696	95.6164	73.4777	53.4459	66.8317	68.0167	112.029	86.4986	89.6904	77.9743	100.698	88.1813	66.5531	112.269	93.409	83.4996	87.3804	117.378
BAC53106	blr7841	163.166	158.538	158.399	173.215	165.511	227.743	136.595	115.086	110.925	122.862	154.583	149.989	173.673	155.14	158.592	265.477	173.769	150.361	137.578	151.069	253.884	206.661	210.079
BAC53107	blr7842	67.4158	58.2385	68.6397	53.4456	43.6231	77.1389	33.173	58.428	52.4375	38.4788	69.7834	67.5878	66.9013	65.4498	50.2207	65.6065	40.2003	66.5531	53.863	50.7407	82.3712	90.1543	71.3603
BAC53108	blr7843	217.88	198.442	225.983	188.025	174.492	253.456	195.135	219.548	271.263	170.117	189.917	224.984	226.383	207.258	198.24	253.271	272.325	252.655	290.731	254.857	287.735	274.624	284.774
BAC53109	fad	378.115	328.94	293.567	377.339	424.684	392.307	324.901	324.01	403.365	359.811	287.084	374.973	364.916	380.578	359.475	414.999	390.332	315.511	320.582	288.299	385.903	355.069	372.141
BAC53110	blr7845	414.265	391.492	385.438	484.874	479.854	511.321	376.611	415.193	477.988	471.872	408.984	383.306	396.001	399.971	371.369	436.359	437.016	396.854	426.362	425.53	607.064	492.381	462.842
BAC53111	blr7846	1046.41	1122.71	1122.52	830.66	968.69	985.909	1266.43	1170.33	924.715	907.29	1288.78	1106.4	1129.89	1043.56	931.727	1068.01	894.781	1572.62	1667.16	1655.99	1348.41	1556.2	1699.31
BAC53112	blr7847	531.51	513.361	486.814	490.669	490.119	659.721	533.696	560.378	607.065	574.482	503.5	508.297	479.797	472.693	495.599	454.668	625.05	616.232	588.6	666.548	830.482	815.55	730.276
BAC53113	blr7848	6216.91	6096.71	6087.81	5218.99	5547.83	6363.59	5910.65	5805.62	5780.23	5125.11	5830.89	5620.9	5552.81	5639.59	5035.29	5750.48	5442.6	9455.47	8982.15	8900.38	8604.97	9459.27	8922.04
BAC53114	bll7849	1030.78	1077.41	1134.14	831.304	912.236	1024.11	1084.95	1184.5	1062.87	942.394	1104.17	903.64	954.864	876.3	730.844	776.597	750.838	1191.79	1018.21	1059.79	1044.87	1006.95	990.375
BAC53115	bsl7850	140.694	108.928	134.111	95.9445	98.7935	114.606	152.206	113.315	108.909	108.011	87.4501	116.658	111.502	112.719	74.0095	90.0182	98.5555	119.549	102.534	85.3366	128.634	134.538	129.382
BAC53116	blr7851	682.952	686.998	692.733	589.189	733.895	707.474	684.926	712.645	766.394	719.622	718.151	678.656	629.142	639.953	529.961	529.429	761.212	573.096	672.314	619.267	607.064	565.892	745.615
BAC53117	blr7852	284.319	235.111	229.151	193.821	215.55	322.514	240.017	221.318	269.246	288.254	227.9	274.981	255.441	230.286	255.069	149.522	271.028	240.331	358.222	279.074	283.221	295.429	298.78
BAC53118	blr7853	757.207	749.551	778.268	861.569	854.5	1049.82	750.296	670.152	1287.74	1042.98	741.117	837.904	685.907	722.371	1092.96	1034.45	898.671	994.599	1025.99	929.477	1093.39	1135.94	1064.4
BAC53119	bll7854	1343.43	1323.31	1445.66	1739.24	1846.28	1694.12	1463.52	1373.94	1498.5	1786.9	1906.24	1174.92	1327.89	1254.45	1773.59	1396.04	1311.05	1047.59	1073.37	1243.15	1623.73	1656.07	1610.61
BAC53120	blr7855	549.097	503.655	511.102	610.439	601.742	512.79	506.377	503.721	553.619	631.188	552.084	530.518	513.586	580.564	699.126	588.932	614.675	501.613	466.597	460.126	472.788	543.7	546.207
BAC53121	blr7856	465.071	477.771	422.398	521.578	576.082	420.223	417.59	416.079	413.45	467.822	507.917	445.339	442.63	389.062	432.163	543.16	516.12	353.717	327.721	360.951	455.862	435.515	360.803
BAC53122	blr7857	575.477	597.484	576.573	638.128	641.516	539.238	557.112	525.852	677.654	675.067	593.601	527.74	523.722	552.687	569.609	553.841	562.804	472.034	494.502	499.335	662.355	647.724	527.533
BAC53123	bll7858	348.804	347.274	348.478	394.725	377.212	447.406	388.32	368.274	526.392	425.292	502.617	401.823	358.158	372.094	389.872	416.525	549.836	375.902	424.415	443.981	545.004	454.933	536.87
BAC53124	bll7859	523.694	507.969	472.03	491.957	470.873	542.911	509.304	531.164	476.98	514.401	492.017	503.668	490.609	479.965	488.991	474.503	440.906	568.166	561.344	547.769	510.024	618.597	570.216
BAC53125	blr7860	167.074	168.244	159.455	133.292	171.926	141.054	209.771	184.137	166.388	195.094	137.8	152.767	158.13	168.473	159.913	230.385	180.253	120.782	151.206	131.465	171.513	116.507	164.062
BAC53126	bll7861	365.413	355.902	328.414	278.175	278.418	442.998	353.195	344.371	394.29	316.607	391.317	422.192	446.008	482.389	396.48	349.393	403.3	505.31	540.577	500.488	442.322	514.573	562.213
BAC53127	bll7862	263.801	229.718	247.103	245.979	211.7	204.969	256.603	250.532	250.087	184.968	269.417	352.753	342.616	277.555	272.249	274.632	261.95	282.234	282.943	307.904	235.83	424.419	336.794
BAC53128	bll7863	328.286	340.803	328.414	284.614	275.852	335.003	319.046	317.813	254.12	305.13	324.184	487.003	418.978	467.845	592.076	506.543	425.345	522.565	560.695	520.092	495.355	486.833	574.884
BAC53129	bll7864	953.592	1010.55	989.467	1054.75	918.651	1304.02	994.215	1008.33	1168.75	1028.8	1006.12	1310.09	1338.03	1298.09	1163.01	1522.68	1176.18	1438.29	1440.67	1462.25	1560.54	1546.49	1808.68
BAC53130	blr7865	240.352	200.599	228.095	226.661	252.757	216.724	184.403	214.236	177.481	158.641	190.8	190.727	217.598	196.349	158.592	234.963	171.175	200.892	227.133	227.18	250.499	266.302	206.078
BAC53131	blr7866	556.913	557.58	454.078	483.586	497.817	503.24	561.99	518.77	522.358	509.001	588.301	610.142	551.429	527.234	495.599	552.315	505.746	584.188	604.823	567.373	499.869	650.498	573.55
BAC53132	blr7867	85.0025	89.5147	90.8156	97.8763	107.775	114.606	102.446	78.7893	86.7236	91.1341	84.8001	101.845	127.721	92.1145	111.014	105.275	123.194	128.176	145.365	126.852	133.148	178.922	145.388
BAC53133	blr7868	170.982	183.343	155.231	144.239	146.266	222.601	163.914	184.137	151.262	114.761	172.25	187.95	170.294	178.169	174.451	242.591	101.149	308.116	295.922	290.606	337.383	348.134	363.471
BAC53134	blr7869	175.867	189.814	178.463	161.625	151.398	191.745	172.695	177.94	143.195	151.215	179.317	179.617	204.758	191.501	128.195	161.728	141.349	261.282	251.145	242.171	297.89	257.98	236.756
BAC53135	blr7870	77.1862	83.0438	71.8077	105.603	68.0007	99.9133	77.0785	64.625	52.4375	85.0585	74.2001	86.105	81.7682	72.722	121.587	88.4924	92.0716	98.5972	96.0449	95.7154	120.736	65.1885	116.711
BAC53136	blr7871	255.985	188.736	224.927	209.275	210.417	181.46	209.771	181.481	191.599	173.492	151.05	216.651	189.891	215.742	183.702	158.676	158.208	197.194	229.08	207.576	186.181	253.819	293.444
BAC53137	blr7872	259.893	506.89	923.996	240.827	436.231	10.2852	70.2488	217.777	23.1935	17.5518	6.18334	17.5913	20.2731	16.9685	18.5024	27.4632	25.9357	23.4168	22.0644	21.9108	23.6958	23.5788	46.6843
BAC53138	blr7873	57.6454	92.7502	126.719	103.672	121.888	35.9982	44.8812	61.0839	43.3618	45.2295	36.2167	39.812	57.4405	50.9054	39.648	65.6065	72.6199	59.1583	64.2463	57.6599	40.6214	47.1577	54.0204
BAC53139	blr7874	28.3342	24.8053	33.7918	47.0064	56.4534	35.9982	29.2703	33.6404	37.3113	44.5544	36.2167	43.5154	36.4916	25.4527	26.432	47.2977	51.8713	41.9038	36.3413	38.0555	47.3916	40.2227	62.0235
BAC53140	bll7875	39.0816	39.9041	54.9117	66.968	42.3401	57.3032	40.0028	36.2962	88.7404	56.0306	73.3167	43.5154	47.3039	43.6332	58.1503	41.1948	82.9941	64.0882	55.1609	54.2003	88.013	37.4487	74.028
BAC53141	bll7876	183.684	208.149	159.455	268.516	254.04	220.397	201.965	178.825	188.573	228.173	232.317	214.8	206.786	284.828	289.43	247.169	304.744	147.896	168.079	142.997	169.256	213.596	193.407
BAC53142	bll7877	1650.22	1545.48	1537.53	1866.73	1800.1	1730.12	1491.81	1547.46	1778.84	1751.12	1582.93	1690.62	1711.05	1758.66	1926.89	2073.47	2037.25	1836.37	1701.55	1737.87	1989.32	1919.59	1850.7
BAC53143	blr7878	4795.32	4681.73	4820.62	5624.02	5038.47	5135.25	4663.74	4465.32	5824.6	5158.19	5741.67	4134.89	4030.97	4143.94	4838.37	5523.15	6092.29	2973.94	2939.75	2828.79	3284.69	3669.98	3371.28
BAC53144	blr7879	513.923	511.204	530.11	934.332	936.614	748.615	534.671	563.919	762.361	872.862	818.851	370.344	518.316	426.635	640.975	727.774	665.25	216.914	225.835	215.648	304.661	256.593	332.126
BAC53145	bll7880	1362.97	1518.51	1524.86	1316.82	1289.45	1741.87	1504.49	1550.11	1890.78	1480.42	1492.83	1551.74	1541.43	1529.59	1373.14	1374.68	1479.63	2744.7	2754.15	2763.06	3009.37	2876.62	2804.39
BAC53146	blr7881	296.043	266.387	259.775	220.866	234.795	246.845	252.7	269.123	294.457	248.425	227.9	332.384	298.015	350.277	280.179	280.735	350.132	391.924	383.531	393.24	323.843	289.881	282.107
BAC53147	bll7882	1023.94	897.304	1056	1033.5	1046.95	944.768	1043.97	1064.1	961.018	1068.63	1142.15	971.228	964.324	1002.35	1272.7	913.913	962.213	952.695	990.95	1059.79	1022.31	1116.53	1150.44
BAC53148	blr7883	98.6811	78.7298	78.1436	94.6567	130.869	52.8953	123.911	114.2	44.3702	85.7336	112.183	67.5878	104.744	78.7821	76.6527	48.8234	73.9167	34.509	51.9162	76.111	66.574	56.8666	26.6768
EBG00000038941	trnfM-CAU	564.73	542.481	592.413	499.04	370.796	321.045	572.723	670.152	535.468	298.38	283.55	591.625	612.248	527.234	504.851	347.867	678.218	385.761	341.349	393.24	464.889	252.432	259.431
BAC53149	calB	707.378	727.981	774.044	707.027	700.536	782.409	701.512	663.955	867.236	718.272	843.584	754.576	747.402	715.099	759.919	875.77	784.554	798.637	755.38	697.685	749.239	773.94	718.939
BAC53150	blr7885	872.497	915.638	917.66	789.449	892.991	1045.42	869.329	906.52	1011.44	868.812	953.118	944.378	946.754	961.142	960.802	848.307	883.109	936.673	946.821	943.316	847.408	1036.08	1064.4
BAC53151	bll7886	369.321	430.318	412.894	413.398	415.703	606.092	404.906	431.128	645.385	581.908	545.017	464.782	430.466	381.79	445.379	753.711	430.532	504.078	490.608	449.747	766.165	693.495	586.222
BAC53152	blr7887	178.798	209.227	194.303	171.927	136.001	176.318	201.965	195.645	204.708	150.54	147.517	162.951	198.677	157.564	235.245	173.933	158.208	120.782	115.513	110.707	117.351	135.925	127.382
BAC53153	blr7888	4456.28	4544.76	4472.14	4112.09	4314.84	5490.82	4152.48	4197.97	4662.9	3712.87	4096.9	4468.2	4553.34	3893.05	4589.91	5297.34	4599.69	5486.93	5434.33	5560.72	5411.67	5632.57	5736.84
BAC53154	bll7889	903.763	964.17	908.156	855.13	892.991	959.461	840.058	740.089	706.898	806.705	789.701	834.2	921.751	825.394	971.375	1087.85	979.071	1043.9	1019.5	1012.51	1275.06	1083.24	1071.07
BAC53155	blr7890	617.49	544.638	595.581	744.375	688.989	757.431	586.382	511.688	652.444	625.787	655.434	560.146	614.275	562.383	744.06	819.318	772.883	644.579	644.41	691.919	818.07	829.42	839.651
BAC53156	blr7891	6614.57	6480.65	6602.08	6110.83	6322.79	8078.28	5666.73	5901.23	6715.03	5746.17	6057.91	7391.14	7043.56	7410.37	6997.86	7613.4	7525.23	7569.8	7902.29	7714.89	8232.61	8782.42	8319.81
BAC53157	blr7892	2652.67	2647.69	2575.57	2672.28	3095.96	3443.33	2058.68	2463.72	2632.97	2433.62	3006.87	2876.65	2742.28	2779.19	3034.39	3887.56	3388.49	2843.3	2917.69	2977.56	2914.59	3815.61	4097.55
BAC53158	blr7893	1041.53	1032.12	1110.91	976.831	1077.75	963.135	910.307	1055.25	853.118	894.464	826.801	1107.33	1146.11	1187.79	1247.59	1290.77	1125.61	1064.85	1190.83	1148.58	1046	1135.94	1104.42
BAC53159	blr7894	751.344	726.903	744.477	829.373	804.462	913.913	650.777	657.758	758.327	698.02	920.434	830.497	927.833	895.692	943.621	1055.81	985.555	769.058	768.359	736.893	824.84	934.831	839.651
BAC53160	blr7895	1668.79	1641.46	1719.16	2385.73	2460.86	2518.4	1525.96	1497.88	1863.55	2139.29	2028.14	1471.19	1448.85	1551.4	2096.06	2001.76	1785.67	1337.22	1183.04	1137.05	1524.43	1561.75	1463.89
BAC53161	blr7896	670.25	676.213	701.181	871.872	876.311	971.95	598.09	638.282	764.378	767.552	734.934	860.124	749.429	786.609	896.044	997.828	977.775	913.256	830.01	900.647	999.738	948.701	964.365
BAC53162	blr7897	491.452	474.536	508.99	452.034	479.854	532.626	454.666	440.866	573.787	430.693	498.2	560.146	558.186	524.81	519.388	558.418	689.889	882.445	985.109	1025.19	1016.66	1223.33	1013.72
BAC53163	bll7898	738.643	621.21	719.133	725.057	866.047	827.223	622.482	638.282	572.779	646.715	700.484	613.845	679.149	627.833	691.196	772.02	643.205	868.887	866.351	934.09	1050.51	1119.3	1142.43
BAC53164	bll7899	376.161	417.376	419.23	470.708	461.892	445.202	332.706	310.731	289.415	315.256	393.967	367.567	412.22	343.005	326.435	410.422	334.57	420.27	435.447	411.692	502.126	414.71	467.51
BAC53165	blr7900	499.268	472.379	472.03	324.537	328.456	441.529	462.471	449.719	414.458	352.385	352.45	675.878	658.876	728.432	666.086	584.355	536.868	1291.62	1127.88	1156.66	992.968	1009.73	1005.71
BAC53166	blr7901	421.105	408.748	441.406	376.051	409.287	495.893	405.882	444.407	545.552	435.418	382.484	548.109	550.077	545.415	586.79	439.411	593.927	879.98	879.979	789.94	767.293	894.608	911.011
BAC53167	bll7902	97.7041	106.771	83.4236	117.194	106.492	91.8321	97.5677	105.348	121.01	98.5598	83.9167	124.991	134.478	133.324	109.693	147.996	97.2588	129.409	120.056	138.384	145.56	123.442	136.051
BAC53168	bsl7903	28.3342	26.9623	23.2319	26.4008	25.6607	22.7743	22.4406	31.8698	36.3029	19.577	22.9667	24.9982	30.4097	30.3008	30.3968	15.2573	20.7485	22.1844	30.5008	23.064	29.3377	24.9658	17.3399
BAC53169	blr7904	341.964	339.724	336.862	405.027	434.948	398.184	328.803	343.486	464.879	423.267	446.084	330.532	350.049	289.676	362.118	358.547	374.77	308.116	333.561	324.049	362.208	298.203	362.804
BAC53170	cit	382.023	352.666	350.59	303.288	300.23	336.473	337.584	368.274	296.474	352.385	439.9	396.268	355.455	340.581	337.008	292.94	320.305	329.068	340.051	356.338	312.559	327.33	320.788
BAC53171	bll7906	101.612	81.9653	100.32	117.838	110.341	126.361	84.8839	91.1832	147.228	110.711	98.9334	66.6619	91.229	103.023	104.406	85.441	105.039	128.176	105.13	123.392	166.999	122.055	162.061
BAC53172	bll7907	287.25	262.073	255.551	302.644	305.362	251.987	251.725	254.073	207.733	259.226	315.35	243.501	262.875	266.647	342.294	300.569	316.415	506.543	621.696	535.084	692.821	683.786	722.94
BAC53173	bll7908	303.86	275.015	249.215	276.887	282.267	288.72	231.236	230.171	196.641	240.324	237.617	276.832	289.23	296.948	339.651	282.26	313.822	315.511	338.104	320.589	393.802	380.035	362.804
BAC53174	blr7909	330.24	330.018	309.407	339.991	375.929	305.617	313.192	308.96	329.751	334.158	295.917	307.386	304.772	319.977	376.656	450.091	338.46	411.643	386.776	387.474	440.065	417.484	518.863
BAC53175	bll7910	196.385	190.893	160.511	198.328	161.662	168.971	161.962	170.858	258.154	190.369	186.384	211.096	176.376	159.988	186.345	160.202	180.253	237.866	262.826	217.954	248.242	280.172	300.78
BAC53176	bll7911	218.857	211.384	235.487	248.554	248.908	203.5	244.895	237.253	238.994	245.049	294.15	189.801	225.032	249.679	190.31	158.676	246.389	236.633	277.752	287.146	280.965	287.107	276.104
BAC53177	amn	1251.59	1276.93	1272.47	1288.49	1388.24	1652.98	1311.31	1332.34	1762.71	1539.15	1585.58	1336.02	1208.95	1321.12	1318.96	1249.57	1536.69	1287.93	1486.1	1519.91	1761.39	1834.99	1919.39
BAC53178	bll7913	2087.94	1960.7	1989.49	1754.05	1778.28	1628.73	2190.4	2125.54	1713.29	1739.65	1764.9	2017.45	1958.38	1887.13	2019.4	2090.25	1781.78	2310.87	2329.74	2306.4	1950.96	2241.38	2264.19
BAC53179	bll7914	2530.54	2566.81	2737.14	2381.23	2753.39	2433.92	2629.45	2585.88	2324.39	2473.45	2633.22	2349.83	2472.64	2447.09	2581.08	2792.09	2542.99	2810.02	2979.34	3053.67	3255.35	3452.22	3570.68
BAC53180	bsl7915	126.038	143.439	162.623	162.269	129.586	146.931	143.425	163.776	122.018	173.492	145.75	247.205	245.305	276.343	348.902	315.826	261.95	549.679	478.927	532.777	539.362	595.019	577.552
BAC53181	bll7916	586.224	581.306	598.749	719.906	710.8	687.638	514.182	539.132	597.989	669.667	581.234	564.775	571.026	539.355	741.417	707.939	737.87	638.417	645.707	701.144	832.739	761.457	900.341
BAC53182	bll7917	646.801	678.37	647.325	688.997	769.82	969.746	601.017	609.068	840.009	777.002	683.701	704.58	706.856	625.409	893.401	881.873	746.947	817.124	868.947	804.932	912.853	1116.53	1117.09
BAC53183	bll7918	268.686	269.623	279.839	313.59	331.022	281.373	250.749	300.108	330.76	367.237	327.717	262.018	246.656	252.103	285.465	305.146	335.867	273.607	318.636	350.572	375.748	441.063	480.849
BAC53184	bll7919	124.084	132.654	143.615	122.989	157.813	113.872	113.179	128.365	145.212	154.59	192.567	129.62	116.908	130.9	117.622	102.224	178.956	120.782	150.557	170.673	208.749	228.853	214.748
BAC53185	bll7920	161.212	171.48	171.071	218.29	210.417	229.213	152.206	147.841	193.615	217.372	219.067	183.32	174.349	139.384	239.209	291.415	219.156	187.335	244.655	246.784	373.491	339.813	370.807
BAC53186	bll7921	443.577	485.321	413.95	503.548	491.402	652.375	413.687	426.702	584.88	609.586	520.284	393.491	448.712	344.217	508.815	593.51	544.649	677.855	959.8	1048.26	1398.05	1373.12	1381.86
BAC53187	blr7922	295.066	229.718	265.055	352.87	352.834	249.049	224.406	246.106	258.154	314.581	348.034	232.391	300.718	260.587	315.862	340.238	359.209	419.038	700.868	788.787	926.394	1097.11	1150.44
BAC53188	bll7923	1340.5	1155.06	1245.02	1452.05	1389.52	1202.63	1189.35	1252.66	1402.7	1398.74	1620.03	1074.92	1035.96	1079.92	1029.53	889.502	1183.96	1107.99	1193.42	1223.54	1377.74	1470.21	1266.48
BAC53189	bll7924	9642.42	9299.82	9256.85	10211.3	10597.9	7869.64	9395.77	9568.92	9093.87	9599.46	10776.7	7153.2	7697.7	7989.72	8012.85	8400.68	8601.56	5987.31	6355.84	6454.45	6517.48	6887.79	6591.83
BAC53190	blr7925	873.474	876.813	909.212	922.741	923.784	891.138	900.55	891.47	884.379	930.243	954.001	1011.97	1016.36	881.148	1000.45	1068.01	977.775	785.08	732.018	689.612	761.651	682.399	742.948
BAC53191	blr7926	443.577	409.826	426.622	484.874	477.288	466.507	391.247	399.258	525.383	484.023	434.6	482.373	499.394	544.203	637.011	645.384	582.256	419.038	470.49	477.424	535.977	503.477	484.183
BAC53192	bll7927	468.003	485.321	453.022	397.3	379.778	436.386	476.131	497.524	388.239	413.816	411.634	488.854	450.739	410.879	432.163	463.822	497.965	481.894	528.896	527.011	621.733	532.604	598.226
BAC53193	bll7928	312.653	339.724	315.743	394.725	315.626	329.861	352.22	347.027	360.004	356.436	382.484	360.16	335.182	324.825	400.444	312.775	339.757	417.805	414.032	448.594	433.295	446.611	498.855
BAC53194	bll7929	48.852	39.9041	58.0797	61.1727	66.7177	79.3429	59.5163	59.3133	65.5469	47.9298	81.2667	52.774	44.6008	58.1776	83.2607	36.6176	81.6974	48.0661	46.7246	54.2003	32.7228	72.1235	51.3528
BAC53195	bll7930	94.773	65.7879	73.9197	62.4605	38.491	83.7508	95.6164	65.5102	62.5216	89.784	58.3001	67.5878	60.1436	89.6904	64.7583	18.3088	63.5424	70.2505	72.0337	62.2727	53.0335	55.4796	64.0242
BAC53196	bll7931	98.6811	74.4158	87.6476	81.7782	60.3025	90.3627	112.203	94.7243	76.6394	78.3078	111.3	104.622	72.3074	88.4784	93.8335	65.6065	66.136	81.3427	85.6617	77.2642	85.7563	66.5755	80.0303
BAC53197	bll7932	306.791	280.407	315.743	369.612	410.57	284.312	322.949	302.764	301.516	373.987	316.234	346.272	359.51	364.822	329.078	318.878	365.693	229.238	213.505	223.72	313.688	278.785	239.424
BAC53198	blr7933	994.628	990.054	946.172	898.272	908.387	987.378	1022.51	961.407	1210.1	1074.03	925.734	914.75	873.771	917.509	847.145	1046.65	905.155	1249.72	1127.88	1090.92	1264.91	1009.73	989.708
BAC53199	blr7934	672.204	643.859	683.229	653.582	722.347	650.171	680.047	651.561	649.418	731.773	699.601	614.771	611.572	619.349	737.452	566.046	622.456	719.759	676.857	746.119	656.713	728.17	640.909
BAC53200	blr7935	162.189	152.067	152.063	140.375	157.813	138.115	162.938	138.103	194.624	135.689	136.033	176.839	153.4	183.017	170.486	172.408	184.143	322.906	340.051	277.921	285.478	307.912	299.447
BAC53201	blr7936	148.51	180.108	127.775	142.307	134.718	105.791	137.571	117.741	106.892	98.5598	160.767	141.657	190.567	143.02	161.235	137.316	216.563	347.555	352.381	379.402	321.586	380.035	334.126
BAC53202	blr7937	670.25	667.586	662.109	917.59	932.765	801.51	632.239	631.2	664.545	897.84	886.868	507.371	579.135	542.991	667.407	810.163	909.045	313.046	327.721	375.942	452.477	457.707	439.5
BAC53203	bll7938	18829.5	18555.4	18674.2	20531.5	19568.8	21161	18208.1	18883.8	23407.3	20038.7	18876.9	17747.8	17764.7	18096.9	19953.5	21059.7	22604.2	12615.5	12346.3	11861.8	14925	13499.6	13545.1
BAC53204	blr7939	323.401	296.585	312.575	299.424	297.664	205.704	272.214	294.796	227.901	280.153	249.984	264.796	285.851	283.616	274.893	247.169	357.912	268.677	254.389	239.865	200.85	282.946	182.736
BAC53205	blr7940	255.008	245.896	254.495	285.258	295.098	253.456	295.63	239.024	338.827	251.8	186.384	324.051	270.984	276.343	428.198	453.142	368.286	404.248	422.468	394.394	550.646	418.871	460.841
BAC53206	bll7941	5883.74	5962.97	5872.39	5690.35	5809.57	6617.79	5946.75	6135.83	7639.74	6132.31	5588.86	7470.77	7493.62	7301.28	8411.97	9062.85	8596.38	12459	12276.9	11485.8	13841.7	13327.6	13237.7
BAC53207	pcaB	280.411	307.37	313.631	347.718	399.023	346.758	277.092	295.681	267.23	284.878	300.334	349.975	373.025	356.338	403.088	518.749	369.583	536.122	564.588	588.131	618.348	586.697	594.892
BAC53208	blr7943	37.1276	24.8053	40.1278	36.7036	57.7365	27.1823	33.173	44.2637	31.2608	34.4284	30.9167	49.0706	45.2766	31.5128	22.4672	41.1948	36.3099	34.509	35.0434	41.5151	6.77023	23.5788	42.6828
BAC53209	phoT	42.9898	28.0407	42.2398	31.5522	39.774	30.1209	43.9055	38.952	29.244	34.4284	63.6001	36.1086	46.6282	39.9971	46.2559	7.62866	47.981	51.7635	49.3204	66.8855	27.0809	51.3186	27.3437
BAC53210	phoE	49.8291	37.7472	64.4157	51.5138	47.4722	51.426	57.565	63.7397	49.4123	56.0306	60.0667	37.9603	58.1163	50.9054	81.9391	39.669	59.652	69.018	111.62	106.094	100.425	112.346	140.72
BAC53211	phoD	164.143	180.108	193.247	182.23	178.342	223.336	164.889	177.055	189.582	236.274	186.384	225.91	217.598	241.194	241.853	283.786	258.06	586.653	639.218	665.395	726.672	767.005	708.935
BAC53212	phoC	57.6454	51.7675	62.3037	57.9531	48.7552	40.4061	55.6136	49.5753	39.3281	66.8317	66.2501	71.2912	65.5497	78.7821	63.4367	83.9152	47.981	146.663	163.536	160.294	141.047	177.535	160.727
BAC53213	blr7948	59.5995	58.2385	36.9598	61.8166	83.3971	58.7725	54.6379	42.4931	94.7909	58.0558	66.2501	69.4395	32.437	55.7535	35.6832	94.5954	70.0263	102.295	93.4491	87.643	94.7833	99.8633	87.3664
BAC53214	phnM	327.309	362.373	342.142	465.556	506.798	321.045	352.22	354.995	387.231	469.847	377.184	281.462	321.667	340.581	582.825	654.539	555.023	1130.17	1069.47	1000.98	1231.05	1105.43	1280.48
BAC53215	blr7950	201.27	214.62	216.479	240.183	225.814	183.664	203.917	200.072	163.363	214.671	216.417	191.653	191.243	157.564	319.827	172.408	224.344	400.551	351.732	410.538	347.539	405.001	432.164
BAC53216	bll7951	176.844	126.183	154.175	207.987	219.399	163.094	164.889	166.431	162.355	176.193	212	125.917	168.267	157.564	248.461	184.614	236.015	183.637	207.016	209.882	224.546	253.819	248.761
BAC53217	bll7952	1078.65	1084.96	1069.72	1372.2	1240.69	1137.98	1012.75	1066.75	1237.32	1105.09	1236.67	1128.62	1142.73	1060.53	1314.99	1211.43	1501.68	1242.32	1292.06	1368.85	1402.57	1463.27	1467.22
BAC53218	bll7953	5001.47	4852.13	4558.73	4179.06	4731.82	5628.94	4933.02	5129.27	5573.5	5247.3	5446.64	4909.84	4592.54	4396.04	4673.17	4734.35	4637.3	5835.72	6192.3	6049.67	6589.69	6560.46	6297.05
BAC53219	bll7954	6287.26	6482.81	6442.63	6048.37	6834.72	6117.48	6931.21	6593.52	5262.91	6222.77	6632.07	6214.37	6063.69	6054.1	6913.28	6939.03	5821.26	4937.25	5144.89	4905.7	5158.92	5004.26	5159.95
BAC53220	bll7955	527.602	551.109	487.87	573.735	536.308	661.191	513.206	488.671	604.04	585.283	620.984	622.178	539.265	507.842	662.121	630.127	691.186	1140.03	1255.07	1183.18	1146.43	1190.04	1249.14
BAC53221	bll7956	122.13	107.849	115.103	160.981	143.7	107.26	113.179	98.2654	126.052	127.588	177.55	109.252	100.014	128.475	151.984	143.419	167.285	144.198	127.844	144.15	177.154	192.792	202.076
BAC53222	bll7957	175.867	148.832	172.127	250.486	200.153	233.621	104.397	115.086	185.548	141.764	109.533	193.505	167.591	190.289	247.139	398.216	359.209	170.08	175.217	153.375	191.823	219.144	224.085
BAC53223	blr7958	97.7041	110.006	77.0876	83.71	73.1329	83.0162	52.6866	64.625	68.5721	63.4563	83.0334	93.5119	100.014	93.3265	74.0095	128.161	118.007	130.641	143.418	121.086	78.9861	109.572	126.048
BAC53224	blr7959	62.5306	60.3955	39.0718	59.8848	98.7935	68.323	53.6623	39.8373	73.6142	43.2043	24.7334	62.9585	56.0889	39.9971	51.5423	16.783	86.8845	76.4128	74.6295	102.635	90.2698	90.1543	82.031
BAC53225	bll7960	37.1276	40.9826	39.0718	40.5671	26.9437	26.4476	26.3433	29.214	49.4123	31.0531	45.9334	39.812	30.4097	31.5128	77.9743	16.783	77.807	36.9739	37.6392	69.1919	54.1619	69.3495	47.3512
BAC53226	blr7961	183.684	289.035	342.142	175.791	214.266	83.0162	132.692	185.022	54.4543	78.9829	118.367	111.103	138.533	147.868	91.1903	100.698	149.13	133.106	158.993	169.52	118.479	171.987	129.382
BAC53227	bll7962	622.375	606.112	567.069	558.281	631.252	637.682	604.92	663.07	404.374	504.275	564.451	828.645	808.897	808.426	779.743	680.476	643.205	921.883	1052.6	1004.44	989.583	1141.49	1017.05
BAC53228	bll7963	161.212	132.654	141.503	151.322	157.813	150.605	139.522	139.873	141.178	197.795	140.45	162.026	172.997	162.412	154.627	93.0696	160.801	193.497	205.718	184.512	156.844	192.792	190.739
BAC53229	bll7964	483.635	510.126	486.814	582.75	582.497	664.129	448.812	468.31	602.023	635.238	536.184	482.373	462.227	476.329	718.95	689.631	647.095	448.617	441.936	410.538	522.436	432.741	430.163
BAC53230	bll7965	2883.25	3218.22	3110.96	2461.72	2716.18	3186.2	3048.99	3217.97	3740.21	3174.84	3371.69	2981.27	2680.78	2668.9	2885.05	2973.65	2886.64	2747.16	2933.91	2948.73	2682.14	2936.26	2889.76
BAC53231	bll7966	1166.59	1211.14	1228.12	1172.58	1224.01	1474.46	1171.79	1212.82	1471.28	1489.87	1311.75	1111.96	1060.96	1099.31	1307.06	1246.52	1156.73	953.928	1058.44	987.137	1017.79	1047.18	1107.09
BAC53232	bll7967	22.4719	14.0204	17.9519	18.6738	10.2643	20.5704	27.319	22.1318	25.2103	20.9271	13.25	20.3689	18.9216	31.5128	27.7536	13.7316	28.5292	12.3246	14.9259	18.4512	31.5944	6.93495	28.0106
BAC53233	bll7968	213.972	223.248	240.767	209.275	273.286	271.088	210.746	231.942	288.406	269.352	253.517	236.094	227.735	248.467	344.937	270.054	260.653	157.755	168.079	170.673	173.769	178.922	232.088
BAC53234	bll7969	670.25	662.193	624.093	647.142	610.724	717.025	771.761	753.368	710.932	712.871	770.267	677.73	664.958	676.314	799.567	779.649	719.715	532.425	541.226	582.365	642.044	619.984	634.24
BAC53235	blr7970	373.23	380.707	412.894	437.224	327.173	391.572	441.982	367.388	525.383	454.32	432.834	364.789	378.431	383.002	389.872	363.124	403.3	247.725	268.017	276.767	417.498	362.004	310.784
BAC53236	blr7971	116.268	119.712	123.551	183.518	141.134	142.523	146.352	145.185	186.557	193.069	143.1	134.25	141.236	134.536	188.989	138.842	145.24	141.733	122.003	157.988	143.303	137.312	137.385
BAC53237	blr7972	76.2092	77.6513	74.9757	57.3091	59.0195	44.0794	72.2001	62.8544	76.6394	70.8821	45.9334	79.624	79.7409	88.4784	30.3968	47.2977	72.6199	36.9739	68.14	69.1919	40.6214	56.8666	48.6851
BAC53238	blr7973	3278.95	3207.43	3223.95	3438.55	3598.91	3108.33	3395.36	3444.6	3358.02	3714.22	3647.29	2857.21	2982.17	2765.86	2998.71	2673.08	3131.73	2752.09	2780.76	2922.2	3073.69	2955.68	3125.85
BAC53239	blr7974	178.798	162.852	171.071	191.889	205.285	116.81	206.844	161.12	176.472	172.142	194.334	171.284	155.427	151.504	154.627	227.334	149.13	161.453	144.716	134.924	163.614	156.73	128.048
BAC53240	blr7975	325.355	328.94	322.079	374.119	342.57	345.289	332.706	339.945	345.886	410.441	401.034	265.722	277.066	239.982	302.646	291.415	337.164	266.212	316.04	312.517	380.262	378.648	378.81
BAC53241	bll7976	257.939	254.524	265.055	287.834	287.399	246.11	293.679	280.632	262.188	274.752	286.2	285.165	289.23	327.249	412.339	302.095	396.816	910.791	1040.92	1041.34	936.549	1034.69	919.681
BAC53242	bsr7977	72.301	67.9449	93.9836	75.9829	79.548	50.6913	86.8353	83.2157	41.345	74.9325	68.9001	63.8844	72.9832	64.2377	54.1855	56.4521	59.652	64.0882	61.6505	73.8046	71.0875	38.8357	40.6821
BAC53243	blr7978	446.508	400.12	390.718	315.522	355.4	424.631	407.833	404.57	466.895	413.816	376.3	502.742	539.265	492.085	658.156	605.715	543.352	924.348	890.362	806.085	880.13	764.231	847.654
BAC53244	blr7979	840.255	827.202	852.188	844.183	873.745	970.481	886.891	866.683	828.916	990.324	891.284	987.893	1164.35	936.901	1289.88	1431.14	1221.57	1869.65	1766.45	1754.01	1996.09	1871.05	2160.82
BAC53245	blr7980	347.827	293.349	298.847	381.846	332.305	264.476	314.168	308.075	231.935	378.713	395.734	319.422	352.076	378.154	458.595	433.308	442.203	1138.8	1106.46	1184.33	1404.82	1468.82	1339.17
BAC53246	bll7981	438.691	568.364	749.757	663.884	737.744	404.061	421.493	445.293	406.391	446.22	508.8	377.751	380.459	378.154	466.524	430.256	382.551	362.345	397.159	411.692	458.119	378.648	340.796
BAC53247	bll7982	857.842	1459.2	2025.4	885.394	1366.43	382.756	524.914	808.255	442.694	434.743	517.634	408.304	489.258	460.572	494.278	508.069	527.791	468.337	429.606	441.675	510.024	460.481	496.855
BAC53248	bll7983	224.719	244.817	291.455	305.863	331.022	329.861	299.533	255.844	435.635	330.108	250.867	238.872	239.223	244.831	391.193	334.135	325.493	436.292	414.68	393.24	489.714	576.988	484.183
BAC53249	blr7984	165.12	143.439	138.335	110.755	146.266	151.339	157.084	171.743	196.641	190.369	149.283	198.134	168.267	183.017	203.526	117.481	165.988	156.523	196.633	131.465	180.54	190.018	148.723
BAC53250	blr7985	717.148	772.199	741.309	773.995	853.217	775.063	786.396	712.645	789.588	863.411	810.017	855.495	852.822	812.062	952.873	817.792	937.574	1250.95	1213.54	1133.59	1291.99	1142.88	1371.85
BAC53251	bll7986	419.151	442.181	378.046	423.701	393.891	362.186	350.268	355.88	365.046	367.237	448.734	425.896	436.548	389.062	436.128	439.411	330.68	449.85	453.618	520.092	560.801	495.155	522.864
BAC53252	bll7987	150.464	202.756	258.719	213.138	216.833	156.482	148.303	158.464	154.287	140.414	181.084	142.582	158.806	158.776	211.456	184.614	154.317	114.619	108.375	149.916	166.999	97.0893	156.726
BAC53253	bll7988	236.444	493.949	692.733	237.608	310.494	69.0577	114.154	283.288	66.5553	87.0837	126.317	67.5878	83.1198	70.2979	80.6175	86.9667	118.007	62.8557	60.3526	72.6514	75.601	76.2844	54.0204
BAC53254	mat	416.219	407.669	431.902	448.814	456.76	321.78	432.225	373.585	368.071	432.043	446.084	339.791	359.51	346.641	362.118	303.621	399.409	246.493	229.08	265.235	285.478	276.011	253.429
BAC53255	bll7990	172.936	191.971	200.639	223.441	254.04	179.991	149.279	171.743	179.498	178.893	233.2	103.696	157.455	134.536	145.376	134.264	193.221	105.992	111.62	81.877	106.067	149.795	106.04
BAC53256	bll7991	211.041	409.826	568.125	239.539	352.834	83.7508	95.6164	186.793	78.6563	80.333	92.7501	87.0309	77.7136	89.6904	97.7983	111.378	103.743	81.3427	85.6617	64.5791	128.634	44.3837	63.3573
BAC53257	bsl7992	176.844	330.018	521.662	119.126	223.248	17.6318	58.5406	131.02	21.1767	31.7282	40.6334	27.7758	17.57	42.4211	27.7536	42.7205	20.7485	27.1142	24.6602	26.5235	27.0809	23.5788	24.676
BAC53258	bll7993	369.321	652.487	956.732	397.3	558.119	141.789	191.233	394.832	121.01	130.288	197.867	133.324	156.103	144.232	237.888	154.099	158.208	119.549	103.832	128.005	135.405	94.3153	152.724
BAC53259	bll7994	118.222	144.518	162.623	162.269	124.454	139.585	132.692	143.414	156.304	152.565	145.75	142.582	139.884	139.384	101.763	134.264	132.272	118.317	101.237	107.247	130.891	133.151	106.707
BAC53260	blr7995	624.329	667.586	658.941	736.004	751.857	612.703	681.998	653.332	498.156	639.289	707.551	620.326	635.9	643.589	600.006	526.377	718.418	639.649	690.485	695.378	583.369	712.913	722.94
BAC53261	bll7996	224.719	227.561	222.815	240.827	251.474	310.025	273.19	219.548	317.65	272.727	266.767	287.943	273.011	231.498	243.174	280.735	319.009	251.423	299.167	277.921	243.728	338.426	318.787
BAC53262	blr7997	3324.87	3370.28	3256.69	3146.21	3067.73	3838.58	3021.67	3286.14	3754.32	3328.76	3200.32	3676.59	3473.46	3510.05	3559.06	4058.45	3995.39	3148.95	3175.97	3316.6	3334.34	3532.66	3335.26
BAC53263	blr7998	1652.18	1675.97	1856.44	1738.59	1782.13	2419.96	1722.07	1760.81	2487.76	2027.23	1848.82	1805.43	1786.74	1684.73	1977.11	2132.97	1785.67	1584.95	1585.39	1531.45	1989.32	1704.61	1861.37
BAC53264	bll7999	2108.45	1996.29	1970.49	1925.33	1913	3135.51	2052.83	2050.29	3629.28	2446.44	2127.95	2298.91	1919.19	1894.41	2357.73	2184.85	2277.15	1957.15	2047.44	1714.8	2343.63	2185.9	2226.84
BAC53265	blr8000	1273.08	1223.01	1339	1620.11	1383.11	1539.11	1290.82	1312.86	1664.89	1520.93	1273.77	1286.95	1318.43	1250.82	1694.29	1428.08	1622.28	941.603	837.148	814.158	859.82	940.379	855.657
BAC53266	bll8001	559.844	565.129	504.766	625.893	560.685	743.472	572.723	583.395	743.201	729.748	553.851	643.473	579.135	579.352	652.87	717.094	753.431	568.166	563.291	554.688	481.815	621.371	539.537
BAC53267	blr8002	22.4719	12.9419	7.39197	16.742	11.5473	8.08122	20.4892	18.5907	19.1599	14.8515	9.71668	23.1465	14.8669	16.9685	10.5728	47.2977	19.4518	12.3246	9.08533	20.7576	38.3647	5.54796	10.0038
BAC53268	bsr8003	16.6097	10.7849	12.6719	16.0981	19.2455	19.8357	10.7325	13.2791	47.3954	11.4761	30.9167	19.4431	16.2185	18.1805	30.3968	1.52573	11.6711	9.85972	13.628	8.07238	9.02698	20.8048	10.6707
BAC53269	blr8004	186.615	187.657	212.255	237.608	195.021	213.785	207.819	200.957	226.893	209.946	227.017	162.951	176.376	156.352	224.672	178.511	274.918	145.431	148.61	163.754	148.945	181.696	213.414
BAC53270	bsr8005	13.6786	14.0204	22.1759	14.8102	6.41516	15.4278	9.75677	15.0496	18.1514	18.9019	30.9167	21.2948	13.5154	16.9685	23.7888	7.62866	7.7807	20.9519	27.256	12.6852	13.5405	12.4829	20.0076
BAC53271	blr8006	90.8648	115.398	106.656	80.4904	70.5668	71.2617	96.5921	86.7568	92.7741	107.336	89.2168	92.586	82.444	66.6618	72.6879	83.9152	90.7748	83.8076	88.9065	113.013	83.4996	30.5138	80.0303
BAC53272	blr8007	59.5995	66.8664	57.0237	92.7249	59.0195	65.3844	66.3461	78.7893	86.7236	64.8065	90.1001	41.6637	60.8193	58.1776	121.587	99.1726	79.1038	59.1583	60.3526	74.9578	75.601	76.2844	77.3626
BAC53273	bll8008	269.663	287.957	231.263	267.872	248.908	231.417	313.192	269.123	335.802	301.755	257.05	212.022	210.84	261.799	245.817	224.283	211.376	239.098	245.953	222.567	209.877	159.504	189.405
BAC53274	bsr8009	139.717	105.692	119.327	142.307	153.964	124.157	159.035	121.282	179.498	153.24	166.95	96.2895	94.6079	101.811	75.3311	129.687	147.833	98.5972	103.832	88.7962	130.891	134.538	138.719
BAC53275	blr8010	332.194	341.881	326.302	388.285	280.984	390.103	379.538	370.93	386.222	409.766	227.9	303.682	256.793	296.948	247.139	239.54	294.37	271.142	292.677	310.21	312.559	359.23	356.135
BAC53276	bll8011	839.278	856.321	755.037	830.66	880.16	885.996	796.153	802.058	954.968	893.789	851.534	929.564	779.839	875.088	888.114	916.965	898.671	1751.33	1706.1	1545.28	1413.85	1532.62	1396.53
BAC53277	bsl8012	53.7372	74.4158	59.1357	58.597	52.6043	41.8754	63.419	60.1986	40.3365	68.1818	45.9334	65.7361	53.3859	24.2407	26.432	21.3602	73.9167	80.1102	83.7148	113.013	71.0875	65.1885	70.6934
BAC53278	bll8013	73.2781	48.5321	59.1357	49.5821	61.5856	34.5289	62.4434	78.7893	62.5216	52.6553	29.15	66.6619	75.6863	61.8137	54.1855	68.6579	50.5746	72.7154	70.7358	76.111	68.8307	62.4145	70.0265
BAC53279	bll8014	87.9337	84.1222	88.7036	120.414	96.2275	96.24	86.8353	105.348	114.959	99.91	143.983	102.77	108.799	127.263	112.336	115.956	108.93	135.571	107.077	125.699	135.405	148.408	147.389
BAC53280	blr8015	126.038	89.5147	109.823	117.194	74.4159	122.688	120.008	125.709	162.355	122.862	112.183	233.317	206.11	201.197	228.637	262.426	241.202	248.958	218.697	245.631	177.154	171.987	178.067
BAC53281	bsl8016	58.6224	69.0234	63.3597	98.5202	51.3213	100.648	61.4677	58.428	115.968	97.2097	63.6001	124.065	103.393	76.3581	83.2607	64.0807	79.1038	87.505	79.8211	87.643	137.661	94.3153	80.6972
BAC53282	blr8017	142.648	172.558	157.343	153.254	177.059	171.175	156.108	141.644	192.607	184.968	150.167	161.1	136.506	159.988	169.165	195.294	168.582	167.615	168.728	146.456	235.83	159.504	181.402
BAC53283	blr8018	293.112	290.114	295.679	245.335	252.757	243.171	289.776	314.272	268.238	299.73	363.934	237.946	238.547	248.467	194.275	157.15	259.357	283.467	273.858	280.227	225.674	192.792	300.114
BAC53284	bll8019	180.753	189.814	172.127	227.949	216.833	215.254	189.281	179.711	164.371	236.274	195.217	181.469	157.455	150.292	219.385	248.694	201.001	176.242	171.323	169.52	244.857	221.918	224.085
BAC53285	bll8020	145.579	128.34	139.391	117.194	165.511	132.973	134.643	131.906	147.228	124.212	167.833	187.024	162.185	170.897	149.341	146.47	158.208	167.615	135.631	126.852	107.195	134.538	106.707
BAC53286	bsl8021	14.6556	21.5698	12.6719	24.4691	14.1134	3.67328	19.5135	19.476	17.143	14.1764	14.1333	14.8138	13.5154	21.8166	13.216	16.783	19.4518	14.7896	12.3301	12.6852	14.6688	20.8048	29.3444
BAC53287	blr8022	102.589	112.163	70.7517	88.8614	76.982	63.1805	80.0055	79.6746	75.631	71.5571	106	59.2551	87.8502	64.2377	76.6527	44.2462	72.6199	57.9258	64.8952	70.3451	75.601	63.8015	52.6866
BAC53288	bsl8023	23.449	36.6687	26.3999	53.4456	34.6419	55.0992	37.0757	31.8698	54.4543	33.7534	36.2167	29.6275	37.1674	33.9369	35.6832	33.5661	60.9488	51.7635	48.0225	47.2811	58.6754	59.6406	59.3558
BAC53289	bll8024	73.2781	67.9449	77.0876	63.1044	56.4534	55.8339	66.3461	68.1661	31.2608	44.5544	79.5001	66.6619	67.577	60.6016	39.648	57.9778	80.4006	85.04	87.6085	76.111	73.3442	72.1235	59.3558
BAC53290	bll8025	84.0255	101.378	72.8637	70.1876	96.2275	105.056	120.008	97.3801	91.7656	85.7336	63.6001	87.9567	77.7136	81.2062	96.4767	74.7608	106.336	118.317	122.003	121.086	126.378	144.247	108.041
BAC53291	bll8026	22.4719	32.3547	27.4559	32.1961	25.6607	27.1823	15.6108	27.4435	34.2861	43.2043	24.7334	32.4051	24.3277	16.9685	29.0752	35.0918	46.6842	38.2064	45.4267	35.7491	45.1349	18.0309	32.679
BAC53292	blr8027	126.038	116.477	142.559	141.663	128.303	122.688	138.546	153.152	110.925	139.739	108.65	130.546	109.475	104.235	124.23	106.801	112.82	119.549	131.088	149.916	104.939	178.922	168.731
BAC53293	bsr8028	36.1505	33.4332	41.1838	45.7185	51.3213	34.5289	25.3676	35.4109	51.4291	48.6048	44.1667	36.1086	32.437	37.573	63.4367	38.1433	53.1681	33.2765	49.3204	51.8939	51.9051	34.6747	34.0129
BAC53294	bll8029	63.5077	74.4158	49.6318	79.8464	68.0007	51.426	66.3461	74.363	67.5637	64.8065	75.9667	49.0706	73.659	73.934	62.1151	105.275	124.491	61.6232	57.1078	68.0387	113.966	90.1543	66.025
BAC53295	bsr8030	20.5179	24.8053	23.2319	28.9765	30.7928	17.6318	21.4649	22.1318	22.1851	22.2772	22.0834	19.4431	25.0035	25.4527	52.8639	6.10293	25.9357	27.1142	31.7987	18.4512	18.054	29.1268	19.3407
BAC53296	blr8031	139.717	166.088	141.503	144.883	146.266	191.011	120.008	135.447	196.641	163.366	189.034	123.139	134.478	130.9	134.803	166.305	202.298	166.383	146.663	133.771	259.526	199.727	180.735
BAC53297	bll8032	106.497	89.5147	104.544	133.292	112.907	120.484	101.47	110.659	100.841	126.913	116.6	90.7343	97.3109	93.3265	75.3311	141.893	99.8523	123.246	94.0981	88.7962	113.966	101.25	130.716
BAC53298	bll8033	34.1964	43.1396	27.4559	37.3475	46.1892	30.8556	34.1487	38.0668	58.488	33.7534	35.3334	26.85	29.0581	27.8768	34.3616	41.1948	46.6842	22.1844	20.7665	21.9108	23.6958	45.7707	12.6715
BAC53299	bll8034	44.9439	56.0815	42.2398	41.855	52.6043	32.3249	40.0028	43.3784	48.4039	35.1035	66.2501	53.6999	59.4678	48.4813	30.3968	9.15439	75.2134	55.4609	55.1609	56.5067	54.1619	45.7707	29.3444
BAC53300	bll8035	78.1633	86.2792	73.9197	90.7931	69.2838	58.0379	75.1272	66.3955	71.5974	97.2097	120.133	68.5137	77.7136	64.2377	103.085	88.4924	55.7617	62.8557	79.8211	73.8046	122.993	113.733	59.3558
BAC53301	bll8036	208.11	191.971	204.863	244.691	227.097	236.559	223.43	200.072	315.633	274.752	278.25	196.282	207.462	186.653	269.606	213.602	168.582	287.164	282.943	264.082	400.572	299.59	251.428
BAC53302	blr8037	730.827	779.749	753.981	762.405	712.083	691.312	781.518	778.155	813.79	780.378	793.234	721.245	697.395	665.406	684.588	619.447	630.237	645.811	649.601	686.153	444.579	615.823	616.233
BAC53303	bll8038	191.5	186.579	192.191	230.524	250.191	237.294	181.476	208.039	298.49	252.475	243.8	167.581	175.025	144.232	239.209	158.676	207.485	208.286	233.623	204.116	186.181	285.72	256.764
BAC53304	blr8039	193.454	185.5	167.903	196.396	155.247	163.094	181.476	176.169	208.742	233.573	176.667	158.322	187.188	175.745	235.245	225.808	215.266	251.423	236.219	258.316	280.965	277.398	281.44
BAC53305	blr8040	97.7041	111.085	92.9276	117.194	78.265	76.4043	103.422	77.0188	104.875	91.1341	108.65	84.2533	112.854	103.023	79.2959	125.11	154.317	141.733	123.301	152.222	163.614	165.052	124.714
BAC53306	blr8041	41.0357	43.1396	38.0158	52.1578	37.208	46.2834	41.9541	34.5257	40.3365	43.2043	47.7	25.9241	39.8705	37.573	18.5024	38.1433	42.7939	28.3467	44.1287	36.9023	59.8037	34.6747	28.0106
BAC53307	blr8042	39.0816	37.7472	34.8478	53.4456	41.057	46.2834	47.8082	31.8698	42.3534	41.1791	39.75	23.1465	45.9524	41.2091	35.6832	12.2059	40.2003	27.1142	28.5539	29.9831	13.5405	27.7398	48.6851
BAC53308	bll8043	149.487	132.654	149.951	165.488	151.398	106.525	154.157	147.841	134.119	135.013	166.95	110.177	105.42	149.08	96.4767	160.202	188.034	82.5751	99.9386	102.635	157.972	137.312	130.716
BAC53309	pfpI	125.061	84.1222	102.432	93.3688	98.7935	87.4241	133.668	116.856	88.7404	100.585	97.1668	99.9929	95.2836	101.811	79.2959	122.059	77.807	80.1102	71.3847	77.2642	80.1144	91.5413	106.707
BAC53310	bsr8045	12.7015	14.0204	13.7279	28.9765	2.56607	27.9169	15.6108	19.476	14.1178	5.40054	15.9	11.1103	19.5973	20.6046	26.432	6.10293	19.4518	12.3246	6.48952	13.8384	33.8512	12.4829	18.0068
BAC53311	bll8046	62.5306	45.2966	57.0237	42.4989	56.4534	38.9368	35.1244	54.887	41.345	69.5319	46.8167	45.3672	54.0616	39.9971	48.8991	42.7205	62.2456	27.1142	44.1287	53.0471	74.4726	37.4487	40.0151
BAC53312	bsr8047	1.95408	5.39245	4.22398	6.43923	1.28303	1.46931	1.95135	7.96746	3.02524	2.0252	7.06667	6.48102	2.02731	2.42407	0	15.2573	10.3743	3.69739	5.84057	5.76599	0	13.8699	14.0053
BAC53313	bll8048	12.7015	14.0204	16.8959	18.6738	29.5098	10.2852	16.5865	15.0496	8.06731	9.45094	21.2	12.0362	13.5154	14.5444	21.1456	15.2573	10.3743	7.39479	18.1707	8.07238	18.054	0	8.00303
BAC53314	blr8049	189.546	170.401	200.639	254.35	239.927	195.419	172.695	161.12	196.641	232.223	210.234	151.841	166.24	193.925	166.521	176.985	250.279	150.361	134.333	146.456	198.594	120.668	128.715
BAC53315	blr8050	138.74	124.026	98.2075	110.111	177.059	101.383	138.546	108.003	128.069	117.462	139.567	108.326	112.178	123.627	107.049	134.264	167.285	83.8076	109.024	95.7154	85.7563	97.0893	77.3626
BAC53316	uvrA	326.332	287.957	317.855	423.701	409.287	405.53	308.314	315.157	418.492	419.217	366.584	282.387	301.394	298.16	372.691	323.455	359.209	272.375	238.814	237.559	275.323	248.271	292.777
BAC53317	bsr8052	127.015	145.596	140.447	128.141	118.039	115.341	135.619	123.053	126.052	145.139	141.333	112.029	131.099	133.324	114.979	99.1726	151.724	104.759	90.8533	88.7962	122.993	101.25	130.049
BAC53318	bll8053	240.352	188.736	196.415	221.509	288.682	165.298	193.184	166.431	169.413	199.145	204.05	173.136	225.032	198.773	256.39	227.334	256.763	184.87	203.122	219.108	201.979	270.463	267.435
BAC53319	mdoG	79.1403	92.7502	63.3597	76.6268	68.0007	78.6082	81.9569	95.6095	99.8329	107.336	71.5501	91.6602	69.6044	105.447	105.728	109.853	105.039	102.295	144.716	107.247	148.945	95.7023	126.715
BAC53320	bll8055	10.7474	19.4128	11.6159	14.8102	12.8303	13.2238	14.6352	12.3938	9.07572	15.5265	20.3167	13.8879	7.43347	19.3925	3.9648	22.886	9.07748	12.3246	7.78743	13.8384	15.7972	20.8048	22.0083
BAC53321	bll8056	42.9898	39.9041	36.9598	16.0981	41.057	20.5704	32.1974	41.6079	30.2524	30.378	15.9	58.3292	28.3824	20.6046	38.3264	9.15439	31.1228	34.509	29.2028	50.7407	18.054	41.6097	22.6752
BAC53322	bll8057	23.449	25.8838	21.1199	26.4008	19.2455	36.7328	37.0757	30.9846	32.2692	18.9019	19.4334	37.0344	23.652	25.4527	31.7184	61.0293	10.3743	40.6713	46.7246	43.8215	37.2363	51.3186	30.0114
BAC53323	bsl8058	4.8852	8.62792	3.16799	7.72707	10.2643	5.87725	5.85406	7.08219	14.1178	6.07561	0.883334	4.6293	7.43347	15.7564	9.25119	9.15439	2.59357	4.92986	11.6811	6.91919	0	5.54796	16.673
BAC53324	bsl8059	3.90816	5.39245	7.39197	12.8785	2.56607	15.4278	4.87839	9.73801	11.0925	5.40054	14.1333	6.48102	10.8123	18.1805	17.1808	25.9374	9.07748	9.85972	16.2238	19.6044	21.4391	27.7398	48.0182
BAC53325	blr8060	5.86224	12.9419	10.56	7.08315	12.8303	24.9783	3.90271	10.6233	21.1767	17.5518	4.41667	28.7017	15.5427	38.785	59.4719	57.9778	25.9357	66.5531	81.119	66.8855	111.709	92.9283	71.3603
BAC53326	bsr8061	24.426	26.9623	16.8959	23.8251	21.8116	14.6931	25.3676	25.6729	11.0925	19.577	51.2334	39.812	35.8158	36.361	91.1903	59.5035	71.3231	85.04	84.3638	69.1919	147.817	91.5413	115.377
BAC53327	blr8062	27.3571	34.5117	26.3999	26.4008	43.6231	33.0595	26.3433	27.4435	38.3197	45.9046	30.9167	24.0724	25.6793	23.0286	15.8592	39.669	32.4196	24.6493	35.6924	29.9831	54.1619	40.2227	40.0151
BAC53328	blr8063	39.0816	43.1396	38.0158	32.8401	50.0383	44.814	47.8082	38.952	57.4796	44.5544	28.2667	39.812	39.8705	31.5128	46.2559	18.3088	103.743	45.6012	36.9903	58.8131	55.2902	73.5105	55.3543
BAC53329	blr8064	65.4617	62.5524	55.9677	75.9829	35.9249	66.1191	66.3461	53.1164	38.3197	70.8821	97.1668	49.9965	56.0889	60.6016	55.5071	88.4924	97.2588	54.2284	40.884	64.5791	58.6754	80.4454	71.3603
BAC53330	blr8065	247.191	226.483	221.759	211.851	224.531	240.967	215.625	216.007	203.7	191.719	251.75	187.95	204.758	191.501	245.817	219.705	243.795	204.589	231.676	223.72	205.364	270.463	234.755
BAC53331	blr8066	53.7372	49.6106	44.3518	71.4754	42.3401	31.5902	49.7595	63.7397	50.4207	45.9046	32.6834	58.3292	43.9251	27.8768	43.6128	22.886	36.3099	46.8337	34.3945	34.5959	51.9051	52.7056	25.3429
BAC53332	bll8067	88.9107	75.4943	72.8637	110.755	148.832	83.7508	92.6893	107.118	107.9	111.386	128.967	74.9947	82.444	73.934	114.979	112.904	76.5102	89.9699	93.4491	106.094	146.688	115.12	134.718
BAC53333	bll8068	142.648	142.361	142.559	235.676	178.342	103.587	187.33	153.152	98.8245	131.638	116.6	105.548	159.482	136.96	206.169	102.224	140.053	82.5751	112.918	118.779	148.945	104.024	100.038
BAC53334	blr8069	242.306	228.64	248.159	300.712	272.003	177.787	236.114	218.663	160.338	230.873	280.017	225.91	241.25	241.194	233.923	181.562	268.434	214.449	252.442	213.342	199.722	203.888	231.421
BAC53335	blr8070	55.6913	62.5524	52.7998	60.5287	83.3971	46.2834	71.2244	62.8544	70.589	68.8569	37.1	37.0344	53.3859	54.5415	40.9696	48.8234	47.981	39.4389	46.7246	68.0387	74.4726	51.3186	44.6836
BAC53336	blr8071	239.375	207.07	227.039	322.605	247.625	204.969	241.968	214.236	241.011	224.797	236.734	198.134	208.137	206.046	210.134	195.294	188.034	189.8	173.919	141.843	163.614	206.661	204.077
BAC53337	bll8072	155.349	120.791	155.231	231.812	201.436	186.603	163.914	154.038	196.641	213.996	218.184	124.065	141.912	123.627	154.627	180.036	153.02	91.2024	120.056	93.409	98.1684	152.569	172.065
BAC53338	bll8073	120.176	129.419	130.943	194.465	202.719	112.402	141.473	133.676	171.43	165.391	189.917	92.586	108.123	122.415	137.446	170.882	154.317	101.062	108.375	74.9578	129.763	130.377	98.0371
BAC53339	bll8074	137.763	127.262	106.656	244.047	277.135	111.668	152.206	138.103	124.035	173.492	189.034	63.8844	101.366	84.8423	149.341	109.853	202.298	48.0661	64.2463	66.8855	77.8577	91.5413	60.6896
BAC53340	bsl8075	1012.21	873.577	818.396	708.315	646.649	397.449	1010.8	946.357	665.553	558.281	616.567	844.385	785.921	784.185	812.783	570.624	937.574	342.625	381.584	360.951	425.396	332.878	252.095
BAC53341	bsl8076	238.398	263.152	263.999	363.816	356.683	496.628	280.995	270.894	558.661	419.892	349.8	302.756	291.257	249.679	339.651	370.753	420.158	369.739	347.189	370.176	604.808	414.71	487.518
BAC53342	bsl8077	375.184	346.195	309.407	368.324	338.721	471.649	353.195	308.96	580.846	419.892	378.067	396.268	327.073	357.55	409.696	543.16	490.184	478.196	469.841	442.828	593.524	750.362	428.829
BAC53343	bll8078	313.63	311.684	309.407	279.463	257.89	506.178	339.536	311.616	598.998	384.113	354.217	411.082	395.326	386.638	346.259	410.422	320.305	511.473	565.237	415.151	488.585	392.518	460.174
BAC53344	blr8079	135.809	152.067	161.567	179.654	175.775	254.926	160.011	157.579	337.819	220.072	159	159.248	152.048	157.564	239.209	274.632	140.053	158.988	147.312	132.618	148.945	138.699	157.393
BAC53345	blr8080	436.737	463.751	457.246	612.371	650.498	711.882	520.036	470.965	750.26	745.949	640.417	510.149	472.364	507.842	651.548	595.035	596.52	425.2	430.255	464.739	653.328	556.183	618.234
BAC53346	bll8081	3308.26	3324.99	3311.6	3402.49	3426.98	4141.26	3311.45	3691.59	4788.96	4031.5	3940.55	3607.15	3568.74	3217.95	3449.37	4166.77	3586.9	3598.8	3629.59	3608.36	4095.99	4148.49	3886.14
BAC53347	bll8082	73.2781	81.9653	88.7036	81.7782	57.7365	61.7111	87.811	69.9366	38.3197	45.2295	75.9667	106.474	76.3621	99.3867	103.085	76.2866	72.6199	91.2024	65.5442	79.5706	42.8782	122.055	81.3641
BAC53348	bll8083	101.612	81.9653	100.32	106.247	98.7935	90.3627	81.9569	82.3304	104.875	126.913	94.5168	104.622	115.557	75.146	150.662	137.316	112.82	125.711	77.2253	87.643	77.8577	84.6064	105.373
BAC53349	bll8084	44.9439	43.1396	42.2398	57.9531	35.9249	53.6299	52.6866	31.8698	44.3702	50.63	60.9501	51.8482	54.7374	41.2091	96.4767	44.2462	59.652	72.7154	64.8952	59.9663	92.5265	59.6406	76.6957
BAC53350	bll8085	78.1633	76.5728	85.5356	123.633	120.605	105.056	94.6407	97.3801	136.136	124.887	89.2168	106.474	95.9594	93.3265	91.1903	141.893	97.2588	126.944	122.652	132.618	112.837	112.346	135.385
BAC53351	bll8086	119.199	95.9856	106.656	134.58	109.058	157.951	131.716	120.397	234.96	155.265	135.15	145.36	134.478	123.627	163.878	195.294	167.285	165.15	153.153	168.367	205.364	191.405	174.733
BAC53352	blr8087	1639.47	1556.26	1692.76	1842.26	1893.76	1868.97	1763.05	1691.76	1755.65	2152.79	1959.24	1507.3	1542.78	1552.61	1778.87	1853.76	1579.48	1297.79	1203.81	1265.06	1413.85	1382.83	1383.19
BAC53353	blr8088	1617	1653.33	1523.8	1942.72	1870.66	1553.8	1624.5	1665.2	1726.4	1876.69	1863.84	1391.57	1477.23	1461.71	1607.06	1615.75	1714.35	1317.5	1169.41	1238.53	1323.58	1324.58	1311.16
BAC53354	bll8089	4658.53	4585.74	4754.09	5728.34	5700.51	5597.35	4770.09	4736.21	5794.34	6130.96	5772.59	4397.84	4628.35	4711.17	5809.75	5910.68	5608.59	3395.44	3052.67	3112.48	3361.42	3450.83	3377.94
BAC53355	blr8090	577.431	589.934	533.278	694.793	646.649	635.478	499.547	613.495	738.159	620.387	698.717	483.299	475.067	591.472	508.815	642.333	596.52	516.403	474.384	531.624	663.483	654.659	667.586
BAC53356	bll8091	280.411	243.739	293.567	321.961	366.947	277.7	260.506	277.976	303.532	338.884	295.034	179.617	183.134	213.318	200.883	346.341	251.576	145.431	140.174	148.762	159.101	110.959	170.731
BAC53357	bsl8092	446.508	458.358	496.318	569.872	614.573	536.299	489.79	439.981	612.107	608.911	681.051	317.57	333.155	301.796	364.761	349.393	459.061	244.028	203.771	272.155	226.803	267.689	200.076
BAC53358	bll8093	2240.35	2003.84	2215.48	3000.68	2922.75	2524.28	2126	2129.08	2859.86	3087.76	3220.64	1348.05	1410.33	1567.16	2224.25	2119.24	2474.26	985.972	759.274	851.06	902.698	951.475	939.022
BAC53359	bll8094	12300.9	11904.4	12019.3	15454.1	15061.5	15961.1	12408.7	12634.6	18283.5	16805.8	17422.9	8807.71	9072.22	9247.81	12438.9	13066.4	12880.9	6458.11	5131.91	5175.55	5884.46	5793.46	5884.23
EBG00000038957	trnR-ACG	428.921	415.219	423.454	260.789	219.399	157.951	409.784	454.145	167.397	201.17	192.567	365.715	454.793	373.306	366.083	253.271	245.092	179.94	167.43	244.478	163.614	102.637	70.6934
BAC53360	bll8095	2293.11	2298.26	2263	2057.98	2178.59	2151.07	2490.9	2335.35	2255.82	2278.35	2182.72	2573.89	2659.83	2301.65	2894.3	2593.74	2572.82	3616.05	3584.81	3743.28	3309.52	3321.84	3549.34
BAC53361	bsr8096	6872.5	6518.4	6631.65	5231.23	4839.6	4366.8	7244.4	6909.56	5859.89	4919.89	4573.9	7103.2	6848.26	7160.69	5468.77	4522.27	6233.64	5202.23	5334.39	5666.81	4247.19	3808.67	3443.3
BAC53362	rnpA	12303.9	12767.2	12463.9	13317	13817	10712.8	12600.9	13537.6	11015.9	13029.5	16120	11583.4	12497.7	11504.6	12234	12233.3	14464.3	7624.03	8120.34	8946.51	7552.2	9593.81	10030.5
BAC53363	blr8098	15266.3	14604.9	14686.8	16969.3	18588.6	12635.4	14992.3	15348	12897.6	15044.6	19262	11016.8	13172.8	12342.1	14269.3	14572.3	15287.8	9082.03	9196.95	9764.12	9443.35	10317.8	10061.8
BAC53364	blr8099	2182.71	2100.9	2066.58	3042.54	3002.3	2215.72	2027.46	2182.2	2030.94	2691.49	2864.65	1568.41	1804.98	1978.04	2085.48	2113.14	2343.29	1185.63	1229.76	1173.96	1499.61	1459.11	1442.55
BAC53365	blr8100	274.548	286.878	275.615	374.119	429.816	210.112	280.995	304.534	214.792	338.884	310.05	227.762	245.305	220.59	179.737	196.819	303.447	191.032	172.621	163.754	113.966	127.603	196.074
BAC53366	argB	6516.86	6496.83	6492.26	5789.51	5953.27	6476.73	6837.55	6820.15	7177.89	6496.17	6806.97	6233.82	5971.78	6174.09	6066.14	6122.76	5773.28	6555.48	6575.83	6494.81	6099.98	6536.88	6881.94
BAC53367	blr8102	3305.33	3402.64	3267.25	3607.9	3831.14	4025.18	3242.18	3456.11	3775.5	4032.85	4260.32	3168.29	3179.5	3151.28	3355.54	3275.75	3314.58	2940.66	2954.68	3152.84	3323.06	3259.43	3415.96
BAC53368	blr8103	1365.9	1367.53	1409.75	1319.4	1379.26	1480.33	1412.78	1442.11	1650.77	1431.14	1696.88	1270.28	1168.41	1276.27	1267.41	1272.46	1467.96	1099.36	1174.6	1194.71	1305.53	1303.77	1133.1
BAC53369	dapD	5672.7	5805.51	5964.26	7128.87	7300.46	9304.42	6767.3	6165.93	10923.1	9161.34	7647.02	6507.87	6128.56	6278.33	8372.33	8705.82	7933.72	6296.66	6199.44	6043.91	8550.81	8002.93	7917.66
BAC53370	blr8105	1865.17	1898.14	1835.32	1669.05	1948.93	2711.62	1720.12	2086.59	2624.9	2366.79	2368.22	2047.08	2042.18	1556.25	2176.67	2322.16	2247.33	1492.51	1729.46	1736.72	1944.19	2077.71	2120.8
BAC53371	dapE	4522.72	4376.51	4278.89	3962.06	4276.35	3727.65	4238.34	4490.99	3718.02	4138.84	4660.47	3717.33	3647.81	3982.74	3611.93	3945.54	3831.99	3147.71	3162.99	3156.3	2782.57	3043.06	3085.17
BAC53372	truA	1571.08	1534.69	1535.42	1798.48	1825.76	1755.09	1557.18	1579.33	1986.57	2031.28	1803.77	1319.35	1398.84	1399.9	1588.56	1585.24	1448.51	957.625	1001.33	1007.89	1183.66	1210.84	1171.78
BAC53373	fmt	2124.09	2213.06	2183.8	2375.43	2457.01	2495.63	2225.52	2393.78	2882.05	3008.1	2633.22	1945.23	2172.6	1878.65	2282.4	2158.91	2220.09	1805.56	1848.22	1878.56	2200.33	2091.58	2052.78
BAC53374	def	1641.43	1734.21	1686.42	1914.38	1715.41	1888.8	1786.47	1691.76	2511.96	1916.52	1795.82	1660.07	1612.39	1578.07	2053.76	2122.29	1994.45	1464.17	1348.52	1374.61	1648.55	1366.18	1607.94
BAC53375	blr8110	1068.88	1047.21	1072.89	1309.74	1361.3	1004.28	1123.98	1103.05	1141.52	1283.98	1200.45	816.609	862.283	902.964	1014.99	1097	1086.7	642.114	691.783	673.467	868.847	719.848	740.947
BAC53376	blr8111	205.179	186.579	178.463	293.629	266.871	190.276	198.063	170.858	271.263	272.727	290.617	149.064	153.4	147.868	190.31	193.768	236.015	86.2725	99.2897	88.7962	148.945	174.761	135.385
BAC53377	blr8112	3272.11	3227.92	3267.25	3859.03	3742.61	3461.7	3264.62	3440.17	3621.21	3979.52	4149.9	2772.95	3016.64	2980.39	3416.33	3306.26	3470.19	2017.54	2294.69	2515.12	2647.16	2941.81	2849.74
BAC53378	bll8113	3208.6	3359.5	3546.03	3009.7	3165.24	2354.57	3650.01	3557.03	2847.76	2881.19	3634.04	2798.88	3030.15	3105.23	2730.42	3121.65	3331.44	2858.09	2854.09	2893.37	2602.03	2841.94	2662.34
BAC53379	recR	1773.33	1764.41	1643.13	1547.99	1841.15	1896.88	1711.34	1785.6	2006.74	1838.88	2014.89	1784.13	1741.46	1653.21	1796.05	1754.59	1536.69	1809.26	1823.56	1946.6	2097.64	2049.97	2092.79
BAC53380	bll8115	1055.2	988.976	1113.02	1412.12	1235.56	1307.69	1032.27	1007.44	1453.12	1547.25	1323.23	1040.67	938.645	1052.04	1398.25	1399.1	1360.33	1085.8	1221.33	1026.35	1780.57	1614.46	1649.96
BAC53381	bll8116	6279.44	6240.15	6141.67	7084.44	6783.39	5949.25	6422.88	6336.79	5986.95	6936.32	6927.11	5508.87	5911.64	5563.23	6248.52	5768.79	6668.06	4523.14	4656.88	4718.88	4612.79	4762.92	5134.61
BAC53382	blr8117	3885.69	3898.74	3899.79	3955.62	4150.61	5477.6	4029.55	4315.71	5860.9	4693.74	5042.95	3337.73	3453.19	3479.75	3576.25	4185.08	4110.8	3004.75	3029.31	3061.74	3617.56	3570.11	3397.95
BAC53383	blr8118	1078.65	1190.65	1257.69	1537.69	1630.73	2021.04	1184.47	1240.27	1953.3	1824.03	1883.27	1037.89	1092.05	1081.13	1692.97	1605.07	1466.66	960.09	860.511	902.954	1325.84	1421.66	1264.48
BAC53384	blr8119	733.758	735.53	711.741	812.631	950.727	820.611	772.736	732.121	748.243	907.966	1001.7	678.656	641.982	642.377	890.757	913.913	741.76	502.846	517.864	516.633	633.017	658.82	678.257
BAC53385	blr8120	540.304	533.853	535.39	632.332	703.102	673.68	612.725	539.132	694.797	766.201	670.451	511.075	487.23	483.601	619.83	634.704	538.165	379.599	373.148	407.079	547.261	421.645	410.155
BAC53386	blr8121	1475.33	1473.22	1517.46	1618.18	1664.09	1410.54	1608.89	1562.51	1452.12	1705.22	1531.7	1250.84	1352.89	1427.77	1453.76	1724.08	1392.75	1041.43	1051.3	1062.09	1137.4	1202.52	1349.18
BAC53387	blr8122	1142.16	1221.93	1172.15	1006.45	995.633	991.786	1163.01	1121.64	1143.54	1123.99	1071.48	1079.55	1053.53	989.019	885.471	1086.32	1209.9	920.651	890.362	984.831	788.732	861.321	824.979
BAC53388	blr8123	1726.43	1812.94	1851.16	2330.36	2359.5	2284.78	1774.76	1597.03	2233.64	2274.3	1983.09	1639.7	1692.13	1655.64	2147.6	2087.2	2007.42	1573.86	1464.69	1504.92	2066.05	1879.37	1849.37
BAC53389	blr8124	597.949	679.449	582.909	817.138	765.971	623.723	635.166	586.936	592.947	762.826	653.667	531.444	565.62	528.446	716.306	709.465	688.592	419.038	384.829	432.449	443.45	381.422	450.837
BAC53390	blr8125	1643.38	1650.09	1662.14	2001.31	1956.63	2270.82	1816.71	1830.75	2407.08	2189.24	1967.19	1626.74	1632.66	1552.61	1989.01	2367.94	2030.76	1976.87	1868.33	1938.53	2296.24	2216.41	2443.59
BAC53391	bll8126	6703.48	6637.03	6518.66	6909.94	6760.3	7770.46	6779.01	7253.05	7719.41	7901.66	7668.22	6053.28	5967.05	5835.94	7371.88	7509.65	7180.29	7774.39	8544.75	8537.12	9718.67	10549.4	9659.65
BAC53392	bll8127	1717.64	1751.47	1688.54	1665.83	1730.81	2301.68	1686.95	1751.96	2528.09	2139.96	2079.37	2042.45	1904.32	1793.81	2197.82	2317.59	2207.13	1529.49	1602.26	1411.51	1877.61	1807.25	1775.34
BAC53393	bll8128	2168.05	2203.36	2176.41	2318.12	2489.08	2381.02	2125.03	2116.69	2409.1	2682.72	2714.49	1907.27	2071.91	1967.13	2228.22	2267.24	2213.61	1628.09	1734.65	1796.68	1821.19	1983.4	1958.74
BAC53394	ugdH	533.464	623.367	650.493	379.271	401.589	448.14	569.796	597.56	464.879	365.886	589.184	589.773	685.231	547.839	445.379	430.256	536.868	767.825	797.562	789.94	423.14	608.889	541.538
BAC53395	blr8130	639.962	629.838	578.685	765.624	767.254	758.9	623.458	600.215	884.379	772.952	774.684	539.777	567.647	539.355	857.717	939.851	746.947	502.846	573.674	551.228	743.597	699.043	697.597
BAC53396	polA	6159.27	6081.61	5931.52	5872.58	6036.67	6076.34	6030.66	6182.75	6700.91	6275.43	6428.02	5780.15	5821.09	5890.48	6227.37	6211.25	6365.91	5780.26	5815.91	5759.07	5437.63	5725.49	6022.28
BAC53397	blr8132	1215.44	1230.56	1270.36	1547.99	1706.43	1395.11	1250.82	1128.72	1099.17	1323.81	1349.73	997.152	1070.42	1172.04	1474.9	1200.75	1296.78	1026.64	1004.58	1035.57	1350.66	1418.89	1345.84
BAC53398	bll8133	1258.43	1316.84	1213.34	1793.97	1732.09	1919.66	1184.47	1074.72	1660.86	1633.66	1438.95	1132.33	1152.86	1149.01	1728.65	1882.75	1764.92	1041.43	1083.75	1014.81	1457.86	1540.95	1362.52
BAC53399	pyrE	3286.77	3277.53	3133.14	2581.49	2504.48	3064.99	3411.94	3405.65	3639.36	3103.96	2983.02	3656.22	3255.19	3204.61	2694.74	2760.05	2929.43	2935.73	3146.77	3004.08	2833.34	2682.44	2662.34
BAC53400	blr8135	2388.86	2501.02	2390.77	2169.38	2351.8	2438.32	2546.52	2458.4	1961.36	2341.13	2510.44	2272.06	2206.39	2085.91	2647.16	2265.71	2102.09	1867.18	2038.36	2249.89	1655.32	2002.81	2108.13
BAC53401	bll8136	605.765	558.658	571.293	728.277	600.459	823.55	591.26	623.233	879.337	754.725	679.284	565.701	508.179	505.418	676.658	639.282	763.805	520.1	491.906	443.981	663.483	683.786	621.569
BAC53402	bsr8137	260.87	265.309	235.487	291.697	270.72	261.538	271.238	285.058	299.499	272.052	271.184	209.244	213.543	219.378	232.601	248.694	294.37	150.361	174.568	198.35	129.763	327.33	191.406
BAC53403	bll8138	492.429	472.379	429.79	423.701	395.174	384.225	476.131	443.522	369.079	404.365	512.334	478.67	456.145	408.455	437.449	433.308	416.267	388.226	458.809	447.441	363.336	337.039	364.805
BAC53404	glgP	2788.47	2781.43	2712.85	2920.19	2945.84	3163.43	2738.73	2699.2	3137.17	2848.11	3228.59	2793.32	2726.73	2693.14	2985.49	3207.09	2926.84	3683.84	3676.96	4056.95	4216.73	4369.02	4824.49
BAC53405	blr8140	1296.53	1223.01	1260.86	1278.19	1252.24	1500.17	1329.85	1328.8	1775.82	1580.33	1323.23	1227.69	1246.8	1266.57	1149.79	1284.67	1198.23	1513.47	1480.91	1494.54	1422.88	1715.71	1637.95
BAC53406	pckA	19752.8	20416.9	20294.1	20434.9	21019.9	33810.4	21348.8	22493.9	32773.4	26615.9	23307.7	20858.7	19350.7	19036.2	23100.2	25003.7	21817.1	21181.1	23400.6	23256.5	28950.7	28830	28515.5
BAC53407	bll8142	244.26	217.855	241.823	294.273	270.72	238.029	251.725	207.154	251.095	315.256	293.267	247.205	223.68	190.289	192.953	244.117	350.132	289.629	254.389	252.55	286.607	253.819	364.805
BAC53408	bll8143	315.584	333.254	350.59	378.627	409.287	298.271	306.363	277.976	263.196	297.705	295.034	333.31	357.483	383.002	457.273	418.05	409.784	437.525	429.606	413.998	391.545	550.635	441.5
BAC53409	blr8144	8532.5	8356.14	8025.56	8168.16	8090.8	7851.27	7804.44	8303.87	8467.65	7863.18	9423.41	8600.32	8584.31	8864.81	9030.48	8058.91	9746.62	10076.6	10993.9	10624.4	10328	10896.2	10500.6
BAC53410	blr8145	2362.48	2329.54	2437.24	3318.13	3537.32	3125.23	2424.56	2308.79	2908.26	3598.11	3245.37	2318.35	2445.61	2379.22	3487.7	3220.82	3103.2	2885.2	2933.91	3217.42	3845.49	4008.4	3882.14
BAC53411	blr8146	537.372	570.521	502.654	680.626	658.196	628.866	491.741	517.885	661.519	632.538	623.634	514.778	537.913	482.389	659.478	720.145	780.664	541.052	587.951	596.203	646.557	704.591	686.26
BAC53412	blr8147	4137.77	4169.44	4221.87	4398.64	4372.58	4324.92	4072.48	4035.96	4728.45	4406.84	4058.92	4121.93	4123.55	4117.27	4930.88	4653.48	4843.49	4290.21	4015.72	4176.88	4674.85	4387.05	4380.99
BAC53413	ptsH	936.982	898.382	972.572	1484.24	1565.3	1373.81	835.18	906.52	1331.11	1532.4	1370.93	875.864	903.505	1009.62	1432.61	1426.56	1160.62	979.809	901.395	885.656	1228.8	1208.07	1399.2
BAC53414	bll8149	1176.36	1124.87	1124.63	1316.82	1241.98	1037.33	1176.67	1105.71	1096.15	1294.78	1208.4	979.56	1034.6	1038.71	1371.82	1319.76	1292.89	1641.64	1517.9	1488.78	1528.94	1588.1	1689.31
BAC53415	lepA	8891.07	8905.1	8760.54	9264.76	9024.85	9660	9362.6	9681.35	10927.2	10602.6	10404.8	8113.31	8163.98	8060.02	9101.85	8861.45	9492.45	7375.07	7255.29	7694.13	8184.09	8047.32	8341.16
BAC53416	blr8151	2230.58	2226	2268.28	2923.41	2809.84	2397.92	2159.17	2250.37	2506.92	2613.86	2695.05	2264.65	2395.61	2516.18	3130.87	3065.19	3280.86	2118.61	2036.41	2193.38	2180.02	2564.54	2517.62
BAC53417	bll8152	1336.59	1310.37	1310.49	1401.18	1380.54	1358.38	1283.99	1319.06	1595.31	1493.25	1446.9	1350.83	1306.26	1382.93	1560.81	1574.56	1585.97	1699.57	1733.35	1611.02	1958.85	2079.1	2138.81
BAC53418	bll8153	1619.93	1504.49	1483.67	1377.99	1469.07	1368.66	1338.63	1447.42	1451.11	1348.11	1630.63	1538.78	1531.97	1524.74	1500.01	1411.3	1570.4	1657.66	1783.97	1864.72	1644.04	1621.39	1640.62
BAC53419	bll8154	636.054	616.896	515.326	683.202	665.894	681.761	609.798	609.953	637.317	698.695	568.867	617.549	606.842	559.959	634.367	555.366	753.431	589.118	630.782	585.824	726.672	730.944	676.923
BAC53420	blr8155	209.087	229.718	210.143	238.895	236.078	235.09	213.673	256.729	241.011	249.775	295.917	229.613	240.574	216.954	303.968	289.889	232.124	167.615	171.323	175.286	169.256	216.37	138.052
BAC53421	bll8156	3472.4	3524.51	3537.58	3722.52	3937.63	3878.99	3304.62	3208.23	3796.68	3828.31	3652.59	3106.26	3165.98	2788.89	3659.51	3382.55	3710.1	1550.44	1457.55	1278.9	1668.86	1445.24	1457.88
BAC53422	bll8157	97.7041	73.3373	71.8077	63.7484	74.4159	63.1805	87.811	86.7568	66.5553	90.459	59.1834	93.5119	77.0378	89.6904	70.0447	85.441	80.4006	46.8337	68.7889	69.1919	44.0065	42.9967	45.3505
BAC53423	mepA	726.918	839.066	740.253	809.411	849.368	704.536	769.809	774.614	798.664	785.778	807.367	718.468	731.184	752.672	786.351	697.259	806.599	1061.15	973.428	1050.56	1013.28	1130.4	1088.41
BAC53424	blr8159	1648.27	1663.03	1730.78	1500.34	1752.62	1943.17	1623.53	1553.65	1961.36	1554.68	1471.63	2230.4	2097.59	2116.21	2233.5	2360.31	2345.88	3332.58	3345.35	3295.84	3346.75	3195.62	2961.79
BAC53425	modA	8952.62	9050.69	8675	6576.38	7163.17	8062.12	7759.56	8156.02	7340.24	6296.35	7503.04	11691.8	10643.4	10331.4	9848.55	9987.44	9893.16	13361.1	14085.5	13815.3	11093	12098.7	11550.4
BAC53426	modB	1551.54	1611.26	1561.82	1615.6	1932.25	2340.62	1582.55	1399.62	1591.28	1940.14	1933.62	1721.17	1941.49	1796.23	2339.23	2488.47	2033.36	2080.4	1979.95	2240.66	2543.35	2488.26	2535.63
BAC53427	modC	2155.35	2082.56	2050.74	2121.08	2210.67	2127.57	1958.18	1897.14	1671.95	1934.74	2007.82	2256.32	2310.46	2236.2	2343.19	2297.75	2198.05	2061.91	2018.24	2181.85	2145.04	1941.79	2085.46
BAC53428	gtrA	1159.75	1094.67	1158.43	1371.56	1347.18	1138.72	986.41	1067.64	806.731	1237.4	1095.33	1036.04	1246.8	1212.03	1291.2	1455.55	1298.08	909.559	876.734	969.839	945.576	1009.73	983.039
BAC53429	bll8164	186.615	180.108	214.367	277.531	274.569	172.644	145.376	156.693	186.557	238.974	234.084	139.805	143.263	151.504	219.385	138.842	204.892	130.641	114.865	118.779	91.3982	171.987	172.732
BAC53430	bll8165	128.969	126.183	144.671	136.512	188.606	141.789	124.887	124.824	77.6478	120.837	147.517	100.919	123.666	113.931	153.305	207.499	185.44	67.7855	78.5232	85.3366	94.7833	88.7673	88.7002
BAC53431	bll8166	131.901	146.675	152.063	159.693	177.059	169.706	120.008	123.938	107.9	138.389	152.817	135.176	142.588	187.865	157.27	134.264	159.504	80.1102	77.2253	87.643	119.607	91.5413	123.38
BAC53432	blr8167	169.028	156.381	164.735	244.047	196.304	202.765	169.768	166.431	151.262	236.949	183.734	112.029	160.158	145.444	117.622	140.367	180.253	115.852	137.578	133.771	186.181	170.6	149.39
BAC53433	bll8168	1547.63	1649.01	1639.96	1815.22	1959.19	1683.1	1582.55	1584.64	1529.76	1774.08	2012.24	1419.34	1573.19	1507.77	1852.88	1754.59	1766.22	1635.48	1622.38	1824.36	1613.57	1955.66	2145.48
BAC53434	blr8169	1353.2	1369.68	1368.57	1376.06	1388.24	1564.82	1464.49	1339.42	1506.57	1444.64	1313.52	1353.61	1439.39	1269	1620.28	1771.37	1624.87	1687.24	1763.2	1758.63	1850.53	1905.72	1832.03
BAC53435	map	3386.42	3414.5	3358.06	3166.81	3149.85	4283.05	3506.58	3392.37	4792.99	3612.29	3452.07	4278.4	3990.42	4110	4135.28	4841.15	4682.68	5087.61	4883.37	4984.12	5393.62	5373.2	5073.92
BAC53436	bll8171	893.015	955.542	850.076	1042.51	1068.77	1288.59	1045.93	917.143	1496.49	1308.96	1159.82	1152.7	1033.25	969.626	1289.88	1331.96	1113.94	1122.78	1055.85	1108.22	1323.58	1194.2	1355.18
BAC53437	blr8172	44.9439	31.2762	24.2879	36.7036	47.4722	37.4675	28.2946	38.0668	26.2188	38.4788	43.2834	32.4051	37.8431	32.7249	19.824	25.9374	53.1681	16.022	23.3623	28.8299	24.8242	30.5138	27.3437
BAC53438	radC	481.681	478.85	507.934	588.545	640.233	672.945	531.744	432.013	547.569	575.157	616.567	506.446	542.644	489.661	721.593	735.403	628.94	644.579	588.6	583.518	673.638	654.659	698.264
BAC53439	blr8174	0	0	0	0	0	0	0	0	0	0	0	0	0	0	0	0	0	0	0	0	0	0	0
BAC53440	blr8175	0	0	0	0	0	0	0	0	0	0	0	0	0	0	0	0	0	0	0	0	0	0	0
BAC53441	blr8176	0	0	0	0	0	0	0	0	0	0	0	0	0	0	0	0	0	0	0	0	0	0	0
BAC53442	bll8177	0	0	0	0	0	0	0	0	0	0	0	0	0	0	0	0	0	0	0	0	0	0	0
BAC53443	bll8178	0	0	0	0	0	0	0	0	0	0	0	0	0	0	0	0	0	0	0	0	0	0	0
BAC53444	bll8179	0	0	0	0	0	0	0	0	0	0	0	0	0	0	0	0	0	0	0	0	0	0	0
BAC53445	blr8180	0	0	0	0	0	0	0	0	0	0	0	0	0	0	0	0	0	0	0	0	0	0	0
BAC53446	blr8181	0	0	0	0	0	0	0	0	0	0	0	0	0	0	0	0	0	0	0	0	0	0	0
BAC53447	bll8182	0	0	0	0	0	0	0	0	0	0	0	0	0	0	0	0	0	0	0	0	0	0	0
BAC53448	bll8183	1.95408	1.07849	2.11199	1.28785	3.8491	0.734656	0.975677	0.885273	1.00841	1.35013	2.65	0	0.67577	6.06016	0	3.05146	0	2.46493	3.89371	0	1.12837	0	0.666919
BAC53449	bll8184	0	0	0	0	0	0	0	0	0	0	0	0	0	0	0	0	0	0	0	0	0	0	0
BAC53450	blr8185	0	0	0	0	0	0	0	0	0	0	0	0	0	0	0	0	0	0	0	0	0	0	0
BAC53451	blr8186	0	0	0	0	0	0	0	0	0	0	0	0	0	0	0	0	0	0	0	0	0	0	0
BAC53452	blr8187	0	0	0	0	0	0	0	0	0	0	0	0	0	0	0	0	0	0	0	0	0	0	0
BAC53453	blr8188	0	0	0	0	0	0	0	0	0	0	0	0	0	0	0	0	0	0	0	0	0	0	0
BAC53454	blr8189	0	0	0	0	0	0	0	0	0	0	0	0	0	0	0	0	0	0	0	0	0	0	0
BAC53455	blr8190	0	0	0	0	0	0	0	0	0	0	0	0	0	0	0	0	0	0	0	0	0	0	0
BAC53456	blr8191	0	0	0	0	0	0	0	0	0	0	0	0	0	0	0	0	0	0	0	0	0	0	0
BAC53457	bll8192	0	0	0	0	0	0	0	0	0	0	0	0	0	0	0	0	0	0	0	0	0	0	0
BAC53458	blr8193	0	0	0	0	0	0	0	0	0	0	0	0	0	0	0	0	0	0	0	0	0	0	0
BAC53459	blr8194	0	0	0	1.93177	0	0	0	0	0	0	0	0	0	0	0	0	0	0	0	0	0	0	0
BAC53460	bll8195	0	0	0	0	0	0	0	0	0	0	0	0	0	0	0	0	0	0	0	0	0	0	0
BAC53461	bll8196	0	0	0	0	0	0	0	0	0	0	0	0	0	0	0	0	0	0	0	0	0	0	0
BAC53462	blr8197	0	0	0	0	0	0	0	0	0	0	0	0	0	0	0	0	0	0	0	0	0	0	0
BAC53463	blr8198	0	0	0	0	0	0	0	0	0	0	0	0	0	0	0	0	0	0	0	0	0	0	0
BAC53464	bll8199	1.95408	2.15698	2.11199	1.93177	2.56607	2.93863	1.95135	4.42637	2.01683	2.70027	0	0.92586	1.35154	1.21203	0	0	2.59357	0	1.94686	1.1532	0	0	0
BAC53465	bll8200	0	0	0	0	0	0	0	0	0	0	0	0	0	0	0	0	0	0	0	0	0	0	0
BAC53466	bll8201	31.2653	40.9826	34.8478	25.113	16.6794	12.4892	29.2703	37.1815	21.1767	18.9019	18.55	25.9241	29.7339	44.8452	30.3968	28.9889	31.1228	43.1363	53.863	53.0471	40.6214	40.2227	39.3482
BAC53467	bll8202	0	0	0	0	0	0	0	0	0	0	0	0	0	0	0	0	0	0	0	0	0	0	0
BAC53468	bll8203	0	0	0	0	0	0	0	0	0	0	0	0	0	0	0	0	0	0	0	0	0	0	0
BAC53469	blr8204	1.95408	3.23547	1.056	0.643923	2.56607	0.734656	0.975677	2.65582	0	0.675067	0	0	0	0	6.60799	0	0	4.92986	0	2.3064	4.51349	0	1.33384
BAC53470	bll8205	2.93112	9.70641	8.44796	5.79531	7.6982	7.34656	4.87839	5.31164	1.00841	4.0504	4.41667	10.1845	3.37885	6.06016	1.3216	4.57719	1.29678	11.0922	7.13847	5.76599	5.64186	2.77398	9.33687
BAC53471	bll8206	6.83929	3.23547	7.39197	5.15138	5.13213	5.1426	4.87839	8.85273	6.05048	2.70027	2.65	6.48102	5.40616	3.6361	5.28639	4.57719	1.29678	12.3246	6.48952	6.91919	10.1554	12.4829	6.66919
BAC53472	bll8207	2.93112	1.07849	10.56	0	5.13213	0	0.975677	7.08219	2.01683	0	0.883334	0.92586	3.37885	3.6361	0	3.05146	2.59357	8.62725	7.13847	3.45959	1.12837	1.38699	0
BAC53473	bsl8208	0	0	0	0	0	0	0	0	0	0	0	0	0	0	0	0	0	0	0	0	0	0	0
BAC53474	bll8209	0	0	0	0.643923	0	0	0	0	0	0.675067	0	0	0	0	0	0	0	1.23246	0	1.1532	0	0	0
BAC53475	bsl8210	0	0	0	0	1.28303	0.734656	0	0	0	0	0	0	0.67577	0	0	0	1.29678	0	0.648952	0	0	0	0
BAC53476	bsl8211	0	0	0	0	0	0	0	0	0	0	0	0	0	0	0	0	0	0	0	0	0	0	0
BAC53477	bll8212	0	0	0	0	0	0	0	0	0	0	0	0	0	0	0	0	0	0	0	0	0	0	0
BAC53478	bsr8213	0	0	0	0	0	0	0	0.885273	0	0	0	0	0	0	0	0	0	0	0	0	0	0	0
BAC53479	bsr8214	0	0	0	0	0	0	0	0	0	0	0	0	0	0	0	0	0	0	0	0	0	0	0
BAC53480	blr8215	0	0	0	0	0	0	0	0	0	0	0	0	0	0	0	0	0	0	0	0	0	0	0
BAC53481	blr8216	1.95408	0	0	0.643923	0	0	0.975677	0	1.00841	1.35013	0	0	0.67577	2.42407	0	0	0	1.23246	1.2979	0	0	1.38699	0
BAC53482	blr8217	0	0	0	0.643923	0	1.46931	2.92703	0	0	0	0	0.92586	0.67577	2.42407	0	0	0	0	0.648952	0	0	0	0
BAC53483	blr8218	0	0	0	0	0	0	0	0	0	0	0	0	0	0	0	0	0	0	0	0	0	0	0
BAC53484	blr8219	20.5179	12.9419	5.27998	7.72707	11.5473	13.2238	4.87839	11.5086	12.101	9.45094	29.15	4.6293	11.4881	13.3324	13.216	9.15439	3.89035	13.5571	7.13847	11.532	9.02698	6.93495	5.33535
BAC53485	blr8220	0.977041	0	2.11199	0	0	0.734656	0	0	0	0	0	0	0	0	0	0	0	0	0	1.1532	0	0	0
BAC53486	bsr8221	2.93112	3.23547	2.11199	3.21961	7.6982	7.34656	4.87839	7.08219	2.01683	5.40054	0.883334	1.85172	3.37885	1.21203	1.3216	9.15439	3.89035	0	2.59581	1.1532	4.51349	0	5.33535
BAC53487	blr8222	0	0	0	0	0	0	0	0	0	0	0	0	0	0	0	0	0	0	0	0	0	0	0
BAC53488	bll8223	0	0	0	0	0	0	0	0	0	0	0	0	0	0	0	0	0	0	0	0	0	0	0
BAC53489	blr8224	0	0	0	0	0	0	0	0	0	0	0	0	0	0	0	0	0	0	0	0	0	0	0
BAC53490	bsr8225	0	0	0	0	0	0	0	0	0	0	0	0	0	0	0	0	0	0	0	0	0	0	0
BAC53491	blr8226	0	0	0	0	0	0	0	0	0	0	0	0	0	0	0	0	0	0	0	0	0	0	0
BAC53492	bll8227	0	0	0	0	0	0	0	0	0	0	0	0	0	0	0	0	0	0	0	0	0	0	0
BAC53493	bsl8228	0	0	0	0	0	0	0	0	0	0	0	0	0	0	0	0	0	0	0	0	0	0	0
BAC53494	bll8229	0	0	0	0	0	0	0	0	0	0	0	0	0	0	0	0	0	0	0	0	0	0	0
BAC53495	bll8230	0	0	0	0	0	0	0	0	0	0	0	0	0	0	0	0	0	0	0	0	0	0	0
BAC53496	bll8231	0	0	0	0	0	0	0	0	0	0	0	0	0	0	0	0	0	0	0	0	0	0	0
BAC53497	bll8232	0	0	0	0	0	0	0	0	0	0	0	0	0	0	0	0	0	0	0	0	0	0	0
BAC53498	blr8233	1.95408	1.07849	3.16799	1.28785	0	5.1426	1.95135	0	3.02524	6.75067	0.883334	0.92586	0.67577	4.84813	2.6432	7.62866	2.59357	1.23246	0	1.1532	5.64186	1.38699	4.00151
BAC53499	blr8234	0	0	1.056	0	0	0	0.975677	0.885273	1.00841	0.675067	0.883334	0	0.67577	0	0	0	0	1.23246	1.2979	1.1532	0	0	0
BAC53500	blr8235	0	0	0	0	0	0	0	0	0	1.35013	3.53334	0	0	0	0	0	0	0	0	0	0	1.38699	2.66768
BAC53501	blr8236	2.93112	3.23547	4.22398	3.21961	1.28303	2.20397	1.95135	4.42637	0	1.35013	1.76667	1.85172	5.40616	6.06016	7.92959	0	1.29678	0	5.84057	5.76599	1.12837	1.38699	0.666919
BAC53502	bll8237	0	1.07849	0	0	1.28303	0	0.975677	0.885273	0	0	0.883334	0.92586	0	0	0	0	0	0	0	0	0	1.38699	0
BAC53503	bll8238	0	0	3.16799	0.643923	0	0.734656	0.975677	0	1.00841	0	0	1.85172	0	2.42407	1.3216	0	1.29678	1.23246	0	0	0	0	0
BAC53504	bll8239	0.977041	2.15698	4.22398	3.21961	2.56607	2.20397	0.975677	1.77055	2.01683	3.37534	3.53334	3.70344	4.05462	2.42407	0	10.6801	1.29678	0	0	0	1.12837	2.77398	0.666919
BAC53505	blr8240	1.95408	1.07849	0	0.643923	2.56607	0.734656	1.95135	2.65582	1.00841	2.70027	4.41667	0.92586	0	0	0	1.52573	1.29678	1.23246	1.94686	1.1532	0	0	4.66843
BAC53506	bsr8241	0	0	0	0.643923	0	0.734656	0	0	0	0.675067	0	0	0	0	0	0	0	0	0.648952	0	0	0	0
BAC53507	bsl8242	0	0	0	0	0	0	0	0	0	0	0	0	0	0	0	0	0	0	0	0	0	0	0
BAC53508	blr8243	2.93112	4.31396	2.11199	1.93177	1.28303	1.46931	0.975677	1.77055	1.00841	0.675067	0	1.85172	0.67577	0	2.6432	0	0	0	1.2979	1.1532	1.12837	0	1.33384
BAC53509	bll8244	23.449	11.8634	19.0079	16.0981	26.9437	12.4892	22.4406	9.73801	9.07572	12.1512	11.4833	10.1845	14.8669	19.3925	15.8592	4.57719	9.07748	16.022	15.5749	20.7576	10.1554	12.4829	19.3407
BAC53510	bsr8245	0	0	0	0	0	0	0	0	0	0	0	0	0	0	0	0	0	0	0	0	0	0	0
BAC53511	bsr8246	0	0	0	0	0	0	0	0	0	0	0	0	0	0	0	0	0	0	0	0	0	0	0
BAC53512	bsr8247	0	0	0	0	0	0	0	0	0	0	0	0	0	0	0	0	0	0	0	0	0	0	0
BAC53513	bll8248	0	0	0	0	0	0	0	0	0	0	0	0	0	0	0	0	0	0	0	0	0	0	0
BAC53514	cspA	0	0	0	0	0	0	0	0	0	0	0	0	0	0	0	0	0	0	0	0	0	0	0
BAC53515	bll8250	0	0	0	0	0	0	0	0	0	0	0	0	0	0	0	0	0	0	0	0	0	0	0
BAC53516	bll8251	0	0	0	0	0	0	0	0	0	0	0	0	0	0	0	0	0	0	0	0	0	0	0
BAC53517	bsl8252	0	0	0	0	0	0	0	0	0	0	0	0	0	0	0	0	0	0	0	0	0	0	0
BAC53518	bsl8253	0	0	0	0	0	0	0	0	0	0	0	0	0	0	0	0	0	0	0	0	0	0	0
BAC53519	blr8254	0	0	0	0	0	0	0	0	0	0	0	0	0	0	0	0	0	0	0	0	0	0	0
BAC53520	bll8255	0	0	0	0	0	0	0	0	0	0	0	0	0	0	0	0	0	0	0	0	0	0	0
BAC53521	bll8256	0	0	0	0	0	0	0	0	0	0	0	0	0	0	0	0	0	0	0	0	0	0	0
BAC53522	bll8257	0	0	0	0	0	0	0	0	0	0	0	0	0	0	0	0	0	0	0	0	0	0	0
BAC53523	bll8258	0	0	0	0	0	0	0	0	0	0	0	0	0	0	0	0	0	0	0	0	0	0	0
BAC53524	bll8259	0	0	0	0	0	0	0	0	0	0	0	0	0	0	0	0	0	0	0	0	0	0	0
BAC53525	blr8260	0	1.07849	1.056	0	0	0	1.95135	0.885273	2.01683	1.35013	0.883334	0.92586	0	0	0	0	0	0	0	1.1532	0	0	0
BAC53526	blr8261	0.977041	0	0	0	0	0	0	0	1.00841	0	0	0	0	0	0	0	0	0	0	0	0	0	0
BAC53527	bsr8262	0	0	0	0	0	0	0	0	0	0	0	0	0	0	0	0	0	0	0	0	0	0	0
BAC53528	bsr8263	0	0	0	0	0	0	0	0	0	0	0	0	0	0	0	0	0	0	0	0	0	0	0
BAC53529	bsl8264	0	0	0	0	0	0	0	0	0	0	0	0	0	0	0	0	0	0	0	0	0	0	0
BAC53530	bsl8265	0	0	0	0	0	0	0	0	0	0	0	0	0	0	0	0	0	0	0	0	0	0	0
BAC53531	bsr8266	0	0	0	0	0	0	0	0	0	0	0	0	0	0	0	0	0	0	0	0	0	0	0
BAC53532	blr8267	0	0	0	0	0	0	0	0	0	0	0	0	0	0	0	0	0	0	0	0	0	0	0
BAC53533	bsl8268	0	0	0	0	0	0	0	0	0	0	0	0	0	0	0	0	0	0	0	0	0	0	0
BAC53534	blr8269	0	0	0	0	0	0	0	0	0	0	0	0	0	0	0	0	0	0	0	0	0	0	0
BAC53535	blr8270	0.977041	2.15698	0	3.86354	0	0	1.95135	1.77055	0	0	2.65	0.92586	1.35154	0	0	0	0	1.23246	1.2979	1.1532	1.12837	8.32194	0
BAC53536	blr8271	0	0	0	0	0	0	0	0	0	0	0	0	0	0	0	0	0	0	0	0	0	0	0
BAC53537	blr8272	0	3.23547	0	0.643923	3.8491	0.734656	0.975677	1.77055	1.00841	0	0.883334	2.77758	2.02731	6.06016	0	0	2.59357	2.46493	0	2.3064	0	5.54796	0.666919
BAC53538	blr8273	0	0	0	0	0	0	0	0	0	0	0	0	0	0	0	0	0	0	0	0	0	0	0
BAC53539	bll8274	0	0	0	0	0	0	0	0	0	0	0	0	0	0	0	0	0	0	0	0	0	0	0
BAC53540	bll8275	0	0	0	0	0	0	0	0	0	0	0	0	0	0	0	0	0	0	0	0	0	0	0
BAC53541	bll8276	0	0	0	0	0	0	0	0	0	0	0	0	0	0	0	0	0	0	0	0	0	0	0
BAC53542	bll8277	0	0	0	0	0	0	0	0	0	0	0	0	0	0	0	0	0	0	0	0	0	0	0
BAC53543	bsl8278	0	0	0	0	0	0	0	0	0	0	0	0	0	0	0	0	0	0	0	0	0	0	0
BAC53544	trbI	0	0	0	0	0	0	0	0	0	0	0	0	0	0	0	0	0	0	0	0	0	0	0
BAC53545	trbG	0	0	0	0	0	0	0	0	0	0	0	0	0	0	0	0	0	0	0	0	0	0	0
BAC53546	trbF	0	0	0	0	0	0	0	0	0	0	0	0	0	0	0	0	0	0	0	0	0	0	0
BAC53547	trbL	0	0	0	0	0	0	0	0	0	0	0	0	0	0	0	0	0	0	0	0	0	0	0
BAC53548	bll8283	0	0	0	0	0	0	0	0	0	0	0	0	0	0	0	0	0	0	0	0	0	0	0
BAC53549	trbJ	0	0	0	0	0	0	0	0	0	0	0	0	0	0	0	0	0	0	0	0	0	0	0
BAC53550	trbE	0	0	0	0	0	0	0	0	0	0	0	0	0	0	0	0	0	0	0	0	0	0	0
BAC53551	trbD	0	0	0	0	0	0	0	0	0	0	0	0	0	0	0	0	0	0	0	0	0	0	0
BAC53552	trbC	0	0	0	0	0	0	0	0	0	0	0	0	0	0	0	0	0	0	0	0	0	0	0
BAC53553	trbB	0	0	0	0	0	0	0	0	0	0	0	0	0	0	0	0	0	0	0	0	0	0	0
BAC53554	blr8289	0	0	0	0	0	0	0	0	0	0	0	0	0	0	0	0	0	0	0	0	0	0	0
BAC53555	bll8290	0	0	0	0	0	0	0	0	0	0	0	0	0	0	0	0	0	0	0	0	0	0	0
BAC53556	bll8291	0	0	0	0	0	0	0	0	0	0	0	0	0	0	0	0	0	0	0	0	0	0	0
BAC53557	blr8292	0	0	0	0	0	0	0	0	0	0	0	0	0	0	0	0	0	0	0	0	0	0	0
BAC53558	bll8293	1.95408	1.07849	1.056	0	0	0	0	0	0	0	0	0	0.67577	0	0	0	0	2.46493	0.648952	0	1.12837	0	0
BAC53559	bll8294	0	0	0	0	0	0	0	0	0	0	0	0	0	0	0	0	0	0	0	0	0	0	0
BAC53560	bll8295	0	0	0	0	0	0	0	0	0	0	0	0	0	0	0	0	0	0	0	0	0	0	0
BAC53561	blr8296	0	0	1.056	0	0	0	0.975677	0	0	0	0	0.92586	0	0	0	0	0	0	0	0	0	0	0
BAC53562	blr8297	0.977041	0	0	0	0	0	0	0	0	0	0	0	0	0	0	0	0	0	0	0	0	0	0
BAC53563	blr8298	0	0	0	0	0	0	0	0	0	0	0	0	0	0	0	0	0	0	0	0	0	0	0
BAC53564	blr8299	0	0	0	0	0	0	0	0	0	0	0	0	0	0	0	0	0	0	0	0	0	0	0
BAC53565	blr8300	0	0	0	0	1.28303	0	0	0	0	0	0	0.92586	0	0	0	0	0	0	0	0	0	0	0
BAC53566	blr8301	0	0	0	0	0	0	0	0	0	0	0	0	0	0	0	0	0	0	0	0	0	0	0
BAC53567	blr8302	0	0	0	0	0	0	0	0	0	0	0	0	0	0	0	0	0	0	0	0	0	0	0
BAC53568	blr8303	0	0	0	0	0	0	0	0	0	0	0	0	0	0	0	0	0	0	0	0	0	0	0
BAC53569	bll8304	0	0	0	0	0	0	0	0	0	0	0	0	0	0	0	0	0	0	0	0	0	0	0
BAC53570	bsl8305	0	0	0	0	0	0	0	0	0	0	0	0	0	0	0	0	0	0	0	0	0	0	0
BAC53571	blr8306	0	0	0	0	0	0	0	0	0	0	0	0	0	0	0	0	0	0	0	0	0	0	0
BAC53572	bll8307	0	0	0	0	0	0	0	0	0	0	0	0	0	0	0	0	0	0	0	0	0	0	0
BAC53573	bll8308	0	0	0	0	0	0	0	0	0	0	0	0	0	0	0	0	0	0	0	0	0	0	0
BAC53574	bll8309	0	0	0	0	0	0	0	0	0	0	0	0	0	0	0	0	0	0	0	0	0	0	0
BAC53575	bll8310	0	0	0	0	0	0	0	0	0	0	0	0	0	0	0	0	0	0	0	0	0	0	0
BAC53576	bsr8311	0	0	0	0	0	0	0	0	0	0	0	0	0	0	0	0	0	0	0	0	0	0	0
BAC53577	hupT	0	0	0	0	0	0	0	0	0	0	0	0	0	0	0	0	0	0	0	0	0	0	0
BAC53578	bll8313	0	0	0	0	0	0	0	0	0	0	0	0	0	0	0	0	0	0	0	0	0	0	0
BAC53579	bsl8314	0	0	0	0	0	0	0	0	0	0	0	0	0	0	0	0	0	0	0	0	0	0	0
BAC53580	bsl8315	0	0	0	0	0	0	0	0	0	0	0	0	0	0	0	0	0	0	0	0	0	0	0
BAC53581	bsr8316	0	0	0	0	0	0	0	0	0	0	0	0	0	0	0	0	0	0	0	0	0	0	0
BAC53582	bsl8317	0	0	0	0	0	0	0	0	0	0	0	0	0	0	0	0	0	0	0	0	0	0	0
