## Supplementary material for "Hopanoid lipids promote soybean-*Bradyrhizobium* symbiosis": SHC_Supplementary Tables: Table.S3 Relative exerssion of Pcu-shc+E compared to WT+E.xls

geneid	gene_name	WT+E	baseMean	log2FoldChange	pvalue	padj
BAC45288	blr0023	2.47	2.147	-0.489	0.5088	0.5686
BAC45343	bsr0078	138.765	178.715	0.599	1.52E-08	4.64E-08
BAC45344	bll0079	472.616	551.958	0.392	6.97E-06	1.66E-05
BAC45345	blr0080	322.952	348.76	0.181	0.06334	0.08912
BAC45346	bll0081	815.158	839.66	0.078	0.3118	0.3707
BAC45347	bll0082	341.073	387.339	0.287	0.002835	0.005024
BAC45348	bll0083	88.323	122.143	0.749	1.75E-08	5.29E-08
BAC45349	blr0084	89.331	72.185	-0.623	0.00113	0.002124
BAC45350	bll0085	215.124	173.603	-0.617	1.81E-05	4.17E-05
BAC45351	bll0086	364.282	349.165	-0.105	0.2748	0.3315
BAC45352	bll0087	1781.826	1914.097	0.191	3.30E-05	7.42E-05
BAC45353	bll0088	6039.363	6778.631	0.305	2.09E-09	6.88E-09
BAC45354	bll0089	372.768	387.959	0.093	0.2121	0.2637
BAC45355	bll0090	388.244	419.498	0.246	0.02391	0.03656
BAC45356	bll0091	1317.421	1528.933	0.38	8.77E-09	2.73E-08
BAC45357	blr0092	809.935	777.672	-0.108	0.06715	0.09401
BAC45358	bsr0093	145.95	299.767	1.515	1.05E-36	1.12E-35
BAC45359	blr0094	777.925	785.385	0.038	0.5134	0.5734
BAC45360	blr0095	5755.798	8168.785	0.678	1	1
BAC45361	bll0096	1932.297	1662.821	-0.425	0.0006296	0.001228
BAC45362	blr0097	1139.463	1083.197	-0.155	0.0133	0.02136
BAC45363	bsl0098	850.73	734.01	-0.407	1.91E-07	5.26E-07
BAC45364	glt	2337.972	2142.754	-0.24	3.91E-08	1.15E-07
BAC45365	bll0100	10615.542	10718.392	0.003	0.9738	0.9787
BAC45366	blr0101	715.252	797.407	0.266	2.34E-06	5.81E-06
BAC45367	gltI	633.969	716.983	0.32	2.26E-05	5.13E-05
BAC45368	gltP	1103.104	1307.255	0.436	1.22E-07	3.41E-07
BAC45369	blr0103	475.062	507.53	0.172	0.03319	0.04954
BAC45370	blr0105	423.289	469.787	0.28	8.12E-05	0.0001751
BAC45371	blr0106	590.549	794.566	0.69	2.80E-18	1.56E-17
BAC45372	blr0107	799.92	951.074	0.432	3.53E-07	9.45E-07
BAC45373	bll0108	218.586	255.169	0.355	0.0218	0.03359
BAC45374	bll0109	306.888	364.356	0.439	0.0004808	0.0009521
BAC45375	blr0110	775.659	1056.122	0.727	5.05E-09	1.61E-08
BAC45376	bll0111	520.076	576.561	0.258	0.005322	0.009049
BAC45377	bll0112	672.059	768.724	0.337	0.0005259	0.001035
BAC45378	bll0113	1457.804	1579.1	0.201	0.001984	0.003607
BAC45379	bll0114	479.514	461.824	-0.129	0.06921	0.09665
BAC45380	blr0115	153.071	153.676	0.013	0.9126	0.9288
BAC45381	bll0116	757.489	687.323	-0.253	0.005557	0.009427
BAC45382	blr0117	264.691	346.052	0.636	5.11E-14	2.28E-13
BAC45383	bll0118	375.592	406.465	0.188	0.01735	0.02727
BAC45384	blr0119	310.832	371.689	0.436	4.92E-06	1.19E-05
BAC45385	blr0120	222	232.778	0.148	0.2327	0.2861
BAC45386	bll0121	187.803	180.607	-0.099	0.3663	0.4267
BAC45387	blr0122	21.177	20.726	-0.053	0.8585	0.8862
BAC45388	blr0123	22.398	18.116	-0.717	0.02853	0.04305
BAC45389	blr0124	264.437	247.65	-0.183	0.1341	0.1753
BAC45390	bll0125	2283.329	2225.569	-0.078	0.3893	0.4507
BAC45391	blr0126	222.226	195.753	-0.341	0.0003776	0.0007576
BAC45392	bsr0127	107.852	124.52	0.326	0.02242	0.03446
BAC45393	bll0128	313.604	393.201	0.55	1.58E-06	3.98E-06
BAC45394	bll0129	565.32	741.012	0.643	9.90E-19	5.64E-18
BAC45395	bll0130	1001.98	1172.983	0.374	1.51E-10	5.36E-10
BAC45396	bll0131	808.171	1069.143	0.652	4.22E-29	3.56E-28
BAC45397	bll0132	1286.091	2172.909	1.179	2.86E-27	2.26E-26
BAC45398	bll0133	5328.603	5232.409	-0.084	0.08229	0.1132
BAC45399	bll0134	648.803	617.961	-0.14	0.09492	0.1287
BAC45400	blr0135	1504.934	2529.761	1.171	1.22E-74	3.38E-73
BAC45401	bsr0136	717.481	1120.947	1.007	1.51E-64	3.47E-63
BAC45402	bll0137	1272.349	1561.039	0.49	2.77E-20	1.71E-19
BAC45403	blr0138	599.661	728.649	0.472	1.29E-06	3.27E-06
BAC45404	blr0139	904.163	1155.474	0.585	1.83E-17	9.86E-17
BAC45405	blr0140	945.114	1173.51	0.53	2.65E-10	9.32E-10
BAC45406	bll0141	346.918	365.743	0.138	0.128	0.1684
BAC45407	bll0142	286.617	319.844	0.273	0.002108	0.003818
BAC45408	bll0143	416.551	504.655	0.466	4.49E-07	1.19E-06
BAC45409	bll0144	766.042	871.546	0.323	2.07E-05	4.74E-05
BAC45410	blr0145	1883.188	2555.892	0.716	2.05E-19	1.21E-18
BAC45411	blr0146	3417.882	3941.474	0.37	9.03E-17	4.69E-16
BAC45413	bll0148	6217.764	6039.175	-0.098	0.5737	0.6313
BAC45414	cyoA	7632.794	8050.686	0.122	0.479	0.5395
BAC45415	cyoB	10437.898	10970.463	0.122	0.472	0.5329
BAC45416	cyoC	3105.38	3194.025	0.084	0.638	0.6912
BAC45417	cyoD	1843.092	1827.98	-0.015	0.9277	0.9405
BAC45418	blr0153	2012.688	1947.563	-0.081	0.611	0.6656
BAC45419	blr0154	1411.815	1308.473	-0.184	0.01767	0.02772
BAC45420	blr0155	523.377	485.43	-0.167	0.09666	0.1308
BAC45421	bll0156	36581.772	37287.031	0.057	0.285	0.3422
BAC45422	bll0157	5893.819	5595.349	-0.158	0.07249	0.1006
BAC45423	bsl0158	779.195	761.499	-0.046	0.6115	0.666
BAC45424	mgpS	14384.966	14870.158	0.101	0.00672	0.01129
BAC45425	bsl0160	156.764	146.833	-0.166	0.3188	0.3781
BAC45426	bll0161	2403.532	3433.481	0.819	1.57E-71	4.12E-70
BAC45427	rpmB	11608.224	9927.078	-0.46	6.46E-23	4.41E-22
BAC45428	bll0163	316.332	280.608	-0.326	0.0001895	0.0003925
BAC45429	blr0164	131.486	109.215	-0.581	1.59E-05	3.68E-05
BAC45430	blr0165	326.497	374.577	0.335	0.0004351	0.0008668
BAC45431	ftsZ	1002.468	1181.278	0.421	1.70E-10	6.04E-10
BAC45432	bll0167	2116.593	2336.532	0.25	6.55E-05	0.0001429
BAC45433	bsl0168	98.821	93.973	-0.134	0.3627	0.4231
BAC45434	bsl0169	146.459	133.983	-0.171	0.2984	0.3564
BAC45435	bsl0170	138.841	148.737	0.151	0.4012	0.4621
BAC45436	blr0171	145.684	116.076	-0.701	0.0006106	0.001193
BAC45437	blr0172	2162.596	2376.582	0.233	5.37E-05	0.0001182
BAC45438	bsr0173	555.725	579.859	0.096	0.2282	0.2811
BAC45439	bll0174	464.17	461.889	0.097	0.7111	0.7568
BAC45440	bll0175	731.872	1236.027	1.189	1.06E-42	1.41E-41
BAC45441	bll0176	221.102	201.907	-0.233	0.09803	0.1324
BAC45442	bll0177	632.023	555.774	-0.336	1.66E-05	3.83E-05
BAC45443	cobT	7532.948	7659.485	0.058	0.1602	0.2057
BAC45444	bll0179	1673.868	1888.249	0.262	0.0001393	0.0002929
BAC45445	cobS	11087.24	12963.686	0.379	1.85E-08	5.60E-08
BAC45446	blr0181	334.369	377.247	0.311	0.003314	0.005821
BAC45447	cisZ	378.921	356.264	-0.155	0.06182	0.08719
BAC45448	cis	141.871	140.109	-0.029	0.8445	0.8741
BAC45449	dnaJ	8224.411	7991.232	-0.08	0.1098	0.1469
BAC45450	bsr0185	684.774	646.345	-0.193	0.01723	0.02709
BAC45451	bll0186	1740.56	1617.209	-0.195	0.003809	0.006636
BAC45452	aroB	1765.071	1586.439	-0.291	7.35E-07	1.91E-06
BAC45453	bll0188	906.802	832.789	-0.265	0.0009079	0.001728
BAC45454	bsr0189	48.201	43.641	-0.297	0.1288	0.1692
BAC45455	xerD	678.263	607.939	-0.291	0.0005478	0.001077
BAC45456	accA	7868.53	7862.07	-0.004	0.9128	0.9288
BAC45457	blr0192	9552.467	10687.868	0.307	1.87E-12	7.51E-12
BAC45458	bll0193	225.351	233.82	0.107	0.4091	0.4698
BAC45459	bll0194	56.279	61.523	0.252	0.183	0.2313
BAC45460	bll0195	87.864	101.509	0.371	0.006992	0.01172
BAC45461	bll0196	192.667	256.42	0.665	2.51E-12	1.00E-11
BAC45462	bll0197	71.723	90.727	0.585	5.16E-05	0.0001137
BAC45463	bll0198	186.984	302.541	1.072	2.31E-14	1.05E-13
BAC45464	bll0199	310.386	377.399	0.408	0.0003659	0.000735
BAC45465	blr0200	1226.381	1367.334	0.278	0.0002857	0.0005805
BAC45466	bsl0201	477.968	498.135	0.141	0.06332	0.0891
BAC45467	bll0202	1066.072	995.356	-0.193	0.01008	0.01648
BAC45468	bll0203	3245.565	2950.037	-0.274	6.45E-06	1.55E-05
BAC45469	secA	24716.094	25523.195	0.092	0.1483	0.1918
BAC45470	blr0205	13442.844	16754.837	0.559	1.07E-17	5.81E-17
BAC45471	argJ	3803.563	4112.228	0.2	2.29E-06	5.69E-06
BAC45472	blr0207	1335.931	1301.451	-0.052	0.3436	0.4038
BAC45473	bll0208	970.519	873.687	-0.275	2.00E-05	4.58E-05
BAC45474	comF	275.366	322.094	0.367	0.0007648	0.001473
BAC45475	bsr0210	449.253	727.847	1.022	6.21E-13	2.58E-12
BAC45476	blr0211	2481.99	3409.638	0.76	4.72E-23	3.26E-22
BAC45477	blr0212	856.923	1106.077	0.589	7.07E-22	4.67E-21
BAC45478	bll0213	1316.036	1330.06	0.028	0.6887	0.7372
BAC45479	ubiG	2520.66	2440.022	-0.088	0.1636	0.2096
BAC45480	bll0215	2718.152	2566.288	-0.153	0.004076	0.007068
BAC45481	lysC	25412.744	24662.952	-0.113	0.07639	0.1057
BAC45482	ptsP	8319.36	6784.432	-0.59	4.12E-37	4.50E-36
BAC45483	prfA	2866.035	2391.992	-0.545	1.60E-19	9.47E-19
BAC45484	hemK	1506.221	1099.82	-0.995	5.92E-41	7.22E-40
BAC45485	blr0220	10518.931	9337.78	-0.344	7.37E-05	0.0001601
BAC45486	bll0221	1128.327	1015.068	-0.257	0.001293	0.00241
BAC45487	gloB	4423.864	4775.847	0.168	0.0235	0.03598
BAC45488	blr0223	1144.483	1244.666	0.235	0.0001129	0.0002394
BAC45489	bll0224	815.78	857.429	0.111	0.215	0.2669
BAC45490	phbB	3375.952	3885.412	0.36	1.15E-05	2.70E-05
BAC45491	atoB	22603.262	31315.31	0.758	4.88E-43	6.53E-42
BAC45492	blr0227	6543.447	8403.626	0.625	2.40E-05	5.45E-05
BAC45493	blr0228	1050.675	1154.175	0.254	0.0021	0.003806
BAC45494	ilvE	1799.618	1985.023	0.234	0.0005856	0.001147
BAC45495	blr0230	1101.893	1346.471	0.516	4.27E-20	2.62E-19
BAC45496	bsl0231	477.449	709.68	0.875	2.00E-32	1.92E-31
BAC45497	blr0232	235.392	275.801	0.379	0.0003457	0.0006962
BAC45498	bll0233	371.002	409.194	0.265	0.001716	0.00315
BAC45499	bll0234	338.579	284.434	-0.481	5.21E-09	1.65E-08
BAC45500	bll0235	197.017	178.148	-0.276	0.03851	0.05679
BAC45501	bll0236	832.086	700.81	-0.522	2.73E-12	1.09E-11
BAC45502	blr0237	223.737	198.901	-0.352	0.0007955	0.001528
BAC45503	blr0238	226.114	212.35	-0.181	0.1219	0.1613
BAC45504	blr0239	372.526	347.058	-0.189	0.01821	0.02849
BAC45505	bll0240	230.51	216.318	-0.175	0.1008	0.1358
BAC45506	blr0241	2741.105	4954.683	1.337	1.31E-106	6.59E-105
BAC45507	recQ	4009.584	3530.016	-0.353	1.38E-15	6.76E-15
BAC45508	bll0243	1335.916	1180.096	-0.365	6.42E-08	1.84E-07
BAC45509	bll0244	718.425	547.048	-0.83	1.37E-31	1.27E-30
BAC45510	cysD	3188.728	2388.563	-0.917	8.51E-35	8.70E-34
BAC45511	bam	2033.788	2773.665	0.751	1.31E-56	2.60E-55
BAC45512	bsr0247	20.15	21.587	0.093	0.7424	0.7848
BAC45513	blr0248	101.34	109.394	0.138	0.3768	0.4377
BAC45514	blr0249	83.83	93.684	0.268	0.1628	0.2086
BAC45515	mocA	89.816	82.277	-0.245	0.1392	0.1812
BAC45516	bll0251	24.344	23.461	-0.104	0.6766	0.7264
BAC45517	blr0252	233.844	205.88	-0.341	0.004693	0.008065
BAC45518	blr0253	1146.708	1045.197	-0.244	5.95E-07	1.56E-06
BAC45519	bll0254	254.887	233.027	-0.224	0.05357	0.07667
BAC45520	bsl0255	119.871	100.597	-0.502	0.003561	0.006227
BAC45521	bll0256	155.368	162.571	0.109	0.4826	0.5429
BAC45522	blr0257	1498.821	1534.227	0.057	0.2697	0.3261
BAC45523	blr0258	870.594	1008.659	0.388	6.25E-11	2.30E-10
BAC45524	blr0259	277.146	264.93	-0.101	0.3165	0.3759
BAC45525	blr0260	43.305	45.325	0.132	0.5204	0.58
BAC45526	blr0261	179.714	220.765	0.502	5.91E-07	1.55E-06
BAC45527	blr0262	61.835	83.288	0.693	4.49E-06	1.09E-05
BAC45528	bll0263	17.758	14.999	-0.52	0.1502	0.1939
BAC45529	mdcF	25.776	24.259	-0.16	0.5897	0.6459
BAC45530	mdcB	17.119	19.344	0.361	0.26	0.316
BAC45531	mdcG	6.316	9.954	1.005	0.05008	0.07219
BAC45532	mdcE	15.772	15.321	-0.08	0.8745	0.8992
BAC45533	mdcD	13.193	11.805	-0.32	0.4189	0.4798
BAC45534	mdcC	8.642	9.283	0.196	0.6943	0.7421
BAC45535	mdcA	53.203	49.567	-0.178	0.2979	0.356
BAC45536	bll0271	16.283	15.147	-0.164	0.6558	0.7072
BAC45537	bll0272	18.187	19.639	0.162	0.651	0.7029
BAC45538	bsl0273	4.012	5.182	0.584	0.3212	0.3807
BAC45539	blr0274	9.543	28.008	2.102	4.25E-08	1.24E-07
BAC45540	bll0275	32.569	54.353	1.187	1.51E-07	4.20E-07
BAC45541	blr0276	52.858	118.5	1.675	7.16E-30	6.21E-29
BAC45542	blr0277	166.641	271.695	1.105	2.73E-25	2.01E-24
BAC45543	blr0278	43.797	36.915	-0.517	0.03065	0.046
BAC45544	blr0279	232.811	184.056	-0.71	5.33E-12	2.10E-11
BAC45545	fdhF	105.918	105.118	-0.008	0.9577	0.9653
BAC45546	blr0281	47.042	47.921	-0.02	0.9252	0.9387
BAC45547	bll0282	92.51	98.942	0.13	0.4482	0.5092
BAC45548	bll0283	73.87	78.548	0.134	0.4076	0.4682
BAC45549	mqo	66.791	90.051	0.7	3.70E-05	8.27E-05
BAC45550	bll0285	19.694	22.348	0.325	0.3194	0.3788
BAC45551	fumC	39.699	44.88	0.31	0.137	0.1786
BAC45552	bll0287	22.564	17.059	-0.849	0.005058	0.00863
BAC45553	bll0288	20.406	21.972	0.248	0.406	0.4668
BAC45554	bll0289	22.646	23.265	0.084	0.7611	0.8012
BAC45555	bll0290	77.335	106.711	0.744	1.54E-06	3.89E-06
BAC45556	bll0291	24.638	25.898	0.092	0.7251	0.7693
BAC45557	bll0292	43.229	41.738	-0.133	0.4735	0.5342
BAC45558	blr0293	67.089	77.401	0.35	0.05528	0.07886
BAC45559	blr0294	1093.652	977.084	-0.346	0.0001124	0.0002385
BAC45560	bll0295	541.5	561.084	0.085	0.3998	0.4608
BAC45561	bsl0296	37.679	37.164	0.024	0.9342	0.946
BAC45562	blr0297	125.64	153.105	0.459	2.51E-05	5.69E-05
BAC45563	blr0298	56.764	61.438	0.216	0.1618	0.2075
BAC45564	blr0299	1054.976	2032.272	1.453	6.01E-154	6.62E-152
BAC45565	ragD	74.263	94.222	0.609	8.09E-05	0.0001745
BAC45566	ragC	184.796	182.161	-0.04	0.7465	0.7888
BAC45567	rpoH3	49.508	50.627	0.024	0.9028	0.9209
BAC45568	ragB	28.037	36.358	0.643	0.007225	0.01208
BAC45569	ragA	34.401	35.943	0.163	0.5056	0.5655
BAC45570	blr0305	25.186	55.491	1.678	3.54E-12	1.40E-11
BAC45571	blr0306	55.642	78.196	0.806	1.21E-07	3.39E-07
BAC45572	bll0307	387.652	326.319	-0.492	7.37E-10	2.51E-09
BAC45573	blr0308	849.168	815.366	-0.122	0.12	0.1591
BAC45574	blr0309	216.612	211.521	-0.065	0.6328	0.6862
BAC45575	blr0310	105.12	95.17	-0.328	0.02966	0.04462
BAC45576	blr0311	107.429	102.798	-0.156	0.2939	0.3516
BAC45577	blr0312	303.814	289.514	-0.16	0.0581	0.08245
BAC45578	bll0313	618.371	676.03	0.215	0.02551	0.03883
BAC45579	nosR	278.469	309.737	0.269	0.2315	0.2847
BAC45580	nosZ	926.397	1403.877	0.975	7.78E-50	1.27E-48
BAC45581	nosD	354.447	459.974	0.626	1.12E-09	3.75E-09
BAC45582	nosF	91.384	122.836	0.715	3.89E-08	1.14E-07
BAC45583	nosY	87.778	112.808	0.599	3.77E-05	8.43E-05
BAC45584	nosL	87.872	107.579	0.516	0.0005328	0.001049
BAC45585	nosX	970.485	867.133	-0.316	1.02E-05	2.41E-05
BAC45586	blr0321	175.768	212.537	0.471	1.77E-05	4.08E-05
BAC45587	otsA	708.94	1212.223	1.241	2.71E-52	4.72E-51
BAC45588	otsB	207.214	269.622	0.639	5.40E-08	1.56E-07
BAC45589	bll0324	157.279	186.719	0.416	0.00301	0.005311
BAC45590	blr0325	1001.493	714.202	-1.098	1.46E-28	1.21E-27
BAC45591	bll0326	17398.946	13427.194	-0.771	3.43E-58	6.94E-57
BAC45592	bll0327	4404.288	3218.165	-0.998	1.02E-92	4.03E-91
BAC45593	blr0328	886.066	777.911	-0.426	2.05E-07	5.61E-07
BAC45594	blr0329	344.309	296.562	-0.436	2.12E-05	4.85E-05
BAC45595	bll0330	357.273	242.156	-1.296	5.08E-06	1.23E-05
BAC45596	bll0331	709.092	504.926	-0.912	1.32E-13	5.74E-13
BAC45597	bll0332	1654.814	891.062	-2.433	6.09E-28	4.89E-27
BAC45598	bll0333	5679.833	3004.823	-2.613	1.00E-35	1.04E-34
BAC45599	bll0334	304.438	253.683	-0.522	2.52E-07	6.83E-07
BAC45600	blr0335	2139.589	2072.501	-0.158	0.1345	0.1757
BAC45601	blr0336	5145.593	5501.866	0.184	0.0003892	0.00078
BAC45602	blr0337	1774.841	2007.089	0.342	8.02E-07	2.07E-06
BAC45603	AMACR	866.9	852.687	-0.034	0.5234	0.5829
BAC45604	bll0339	428.928	523.33	0.476	2.47E-09	8.06E-09
BAC45605	blr0340	305.311	277.19	-0.211	0.01961	0.03052
BAC45606	blr0341	180.454	174.387	-0.069	0.5736	0.6312
BAC45607	fah	745.611	840.977	0.31	1.21E-07	3.39E-07
BAC45608	bll0343	1354.808	1541.718	0.346	1.56E-06	3.94E-06
BAC45609	bll0344	944.509	1046.89	0.266	0.00291	0.005151
BAC45610	bsl0345	158.746	171.741	0.175	0.212	0.2637
BAC45611	bll0346	781.834	834.552	0.17	0.05236	0.07513
BAC45612	blr0347	221.109	208.339	-0.175	0.08821	0.1204
BAC45613	bsl0348	97.721	68.903	-1.138	7.02E-12	2.74E-11
BAC45614	blr0349	76.744	60.266	-0.785	0.00023	0.0004722
BAC45615	bsr0350	214.05	188.409	-0.363	0.003102	0.005469
BAC45616	bll0351	665.421	755.945	0.312	0.0006185	0.001207
BAC45617	blr0352	2659.703	3148.799	0.407	3.09E-11	1.16E-10
BAC45618	blr0353	1055.732	1220.229	0.375	1.03E-13	4.51E-13
BAC45619	blr0354	1461.289	1836.458	0.57	1.47E-10	5.23E-10
BAC45620	blr0355	1414.476	1540.282	0.219	8.13E-05	0.0001753
BAC45621	blr0356	4795.509	5221.872	0.219	3.71E-07	9.90E-07
BAC45622	bll0357	720.713	702.005	-0.055	0.349	0.4091
BAC45623	blr0358	1128.48	1271.123	0.309	3.02E-08	8.94E-08
BAC45624	blr0359	1817.952	1723.298	-0.142	0.04139	0.06065
BAC45625	blr0360	57.202	70.448	0.516	0.005151	0.008774
BAC45626	bll0361	216.824	338.059	1.015	8.37E-21	5.29E-20
BAC45627	bll0362	915.66	1147.281	0.551	1.95E-07	5.35E-07
BAC45628	bll0363	148.235	122.391	-0.573	0.0003926	0.0007863
BAC45629	blr0364	1824.226	1299.587	-1.1	7.49E-53	1.32E-51
BAC45630	rps21	2005.665	1510.202	-0.868	2.56E-07	6.94E-07
BAC45631	blr0366	2451.682	2175.671	-0.334	0.04561	0.06629
BAC45632	blr0367	1738.863	1750.081	0.014	0.888	0.9097
BAC45633	blr0368	284.968	291.774	0.031	0.7649	0.8046
BAC45634	blr0369	3915.909	2514.175	-1.391	2.59E-05	5.87E-05
BAC45635	bll0370	11028.872	10690.071	-0.079	0.02527	0.03849
BAC45636	blr0371	1393.85	1380.135	-0.041	0.3895	0.4509
BAC45637	blr0372	864.573	1487.458	1.185	8.77E-45	1.24E-43
BAC45638	blr0373	5819.167	8392.993	0.862	5.28E-49	8.40E-48
BAC45639	bll0374	848.392	908.671	0.183	0.001759	0.003223
BAC45640	bll0375	790.997	931.78	0.402	2.26E-11	8.56E-11
BAC45641	ptrB	2992.709	4478.232	0.932	2.14E-47	3.27E-46
BAC45642	bll0377	1073.406	1169.647	0.223	0.004235	0.007321
BAC45643	ilvD	1670.1	1732.872	0.095	0.2698	0.3262
BAC45644	bll0379	249.904	219.017	-0.381	0.006072	0.01024
BAC45645	bll0380	272.76	239.554	-0.426	0.0005257	0.001035
BAC45646	bll0381	618.405	576.553	-0.217	0.1017	0.1369
BAC45647	blr0382	310.038	251.903	-0.603	1.13E-10	4.04E-10
BAC45648	mcpK	1269.772	1051.958	-0.551	4.12E-16	2.08E-15
BAC45649	blr0384	210.423	279.019	0.691	2.56E-08	7.64E-08
BAC45650	blr0385	1929.221	2024.643	0.126	0.009328	0.01534
BAC45651	bll0386	7873.703	7736.177	-0.042	0.4427	0.5036
BAC45652	bll0387	1107.84	880.663	-0.67	1.93E-26	1.49E-25
BAC45653	bll0388	617.911	466.019	-0.839	1.65E-26	1.27E-25
BAC45654	bll0389	704.508	502.586	-1.046	1.58E-21	1.03E-20
BAC45655	cheR1	2371.652	1784.027	-0.868	1.23E-30	1.10E-29
BAC45656	bll0391	1346.847	1011.658	-0.857	5.66E-22	3.76E-21
BAC45657	cheW	1390.786	1000.309	-1.01	1.80E-37	1.99E-36
BAC45658	bll0393	3498.486	2605.348	-0.918	2.15E-64	4.90E-63
BAC45659	bll0394	438.245	319.785	-0.992	7.45E-29	6.24E-28
BAC45660	blr0395	858.333	667.488	-0.761	8.70E-20	5.25E-19
BAC45661	blr0396	518.75	445.242	-0.436	5.77E-10	1.98E-09
BAC45662	blr0397	155.325	101.139	-1.48	2.42E-18	1.35E-17
BAC45663	bsr0398	234.469	166.924	-1.086	2.49E-15	1.21E-14
BAC45664	bll0399	1951.549	1437.281	-0.948	7.62E-07	1.98E-06
BAC45665	blr0400	746.333	592.731	-0.693	3.52E-09	1.13E-08
BAC45666	blr0401	64.261	93.884	0.848	3.47E-08	1.02E-07
BAC45667	blr0402	2623.577	3090.074	0.404	3.93E-12	1.56E-11
BAC45668	bll0403	1114.637	1127.906	0.017	0.8777	0.9017
BAC45669	blr0404	509.742	448.811	-0.359	1.37E-05	3.18E-05
BAC45670	bll0405	377.097	341.873	-0.278	0.0007743	0.00149
BAC45671	bll0406	590.014	512.664	-0.394	4.00E-05	8.92E-05
BAC45672	blr0407	98.558	88.165	-0.327	0.0767	0.1061
BAC45673	bll0408	34.278	33.109	-0.118	0.6109	0.6655
BAC45674	bll0409	48.293	46.931	-0.098	0.6507	0.7027
BAC45675	blr0410	66.093	65.44	-0.048	0.7953	0.8313
BAC45676	bll0411	46.078	41.289	-0.299	0.1895	0.2387
BAC45677	bll0412	105.481	107.803	0.069	0.6467	0.699
BAC45678	bll0413	113.831	122.253	0.183	0.141	0.1833
BAC45679	leuB	58.029	63.455	0.208	0.3305	0.3899
BAC45680	leuD	18.249	19.93	0.234	0.4618	0.5225
BAC45681	leuC	159.325	150.347	-0.158	0.2541	0.3097
BAC45682	bll0417	682.068	570.985	-0.453	3.02E-11	1.13E-10
BAC45683	blr0418	213.976	252.35	0.396	2.74E-05	6.19E-05
BAC45684	bll0419	312.788	370.528	0.423	8.38E-06	1.99E-05
BAC45685	rplU	23885.76	19935.015	-0.512	7.40E-32	6.97E-31
BAC45686	rpmA	33330.533	29579.115	-0.304	1.46E-10	5.19E-10
BAC45687	blr0422	6415.776	5170.892	-0.622	2.87E-40	3.44E-39
BAC45688	bll0423	1299.618	1276.414	-0.088	0.3266	0.3858
BAC45689	blr0424	454.924	454.708	-0.044	0.6285	0.6826
BAC45690	cgtA	4850.754	4421.501	-0.277	1.30E-12	5.30E-12
BAC45691	blr0426	1683.322	1754.98	0.107	0.05785	0.08215
BAC45692	bll0427	650.023	651.955	0.009	0.8825	0.9053
BAC45693	proB	3006.438	2755.167	-0.238	7.55E-05	0.0001639
BAC45694	proA	2501.56	2273.332	-0.245	1.13E-06	2.88E-06
BAC45695	nadD	842.751	756.849	-0.279	9.29E-06	2.20E-05
BAC45696	bsr0431	4694.144	5308.594	0.31	7.34E-05	0.0001595
BAC45697	blr0432	2174.796	2109.66	-0.027	0.642	0.6949
BAC45698	blr0433	2340.405	2709.695	0.366	2.17E-06	5.41E-06
BAC45699	ctpA	18556.354	21375.814	0.354	4.53E-10	1.57E-09
BAC45700	blr0435	2824.148	2756.3	-0.095	0.07078	0.09859
BAC45701	blr0436	1010.339	1086.359	0.21	0.009452	0.01553
BAC45702	blr0437	1934.614	1707.918	-0.342	6.39E-09	2.01E-08
BAC45703	bll0438	2462.222	2712.926	0.229	0.0002347	0.0004815
BAC45704	atpC	19077.915	18773.236	-0.018	0.7504	0.7921
BAC45705	atpD	54613.12	55889.519	0.057	0.1948	0.2445
BAC45706	atpG	25752.943	24427.146	-0.122	0.01848	0.02887
BAC45707	atpA	92652.711	89972.748	-0.071	0.2928	0.3505
BAC45708	atpH	19540.323	18476.766	-0.169	0.005612	0.009519
BAC45709	blr0444	3777.715	4037.197	0.116	0.1127	0.1505
BAC45710	priA	1406.989	1368.457	-0.09	0.1178	0.1565
BAC45711	xerC	1454.613	1193.35	-0.588	1.06E-17	5.74E-17
BAC45712	blr0447	2820.074	2764.959	-0.107	0.07098	0.09881
BAC45713	bll0448	3539.608	3802.338	0.185	0.004562	0.007853
BAC45714	lpdA	9570.801	9531.392	0	0.9913	0.9923
BAC45715	scdh1	4764.052	4604.682	-0.145	0.08132	0.112
BAC45716	sucB	12423.065	12782.473	0.094	0.07266	0.1008
BAC45717	sucA	34584.374	35589.996	0.095	0.03026	0.04545
BAC45718	sucD	4775.494	4986.886	0.114	0.005262	0.008953
BAC45719	bll0454	3291.17	3306.263	0.035	0.6469	0.6991
BAC45720	sucC	8966.288	9680.855	0.212	0.0001482	0.0003107
BAC45721	mdh	23718.226	25571.033	0.202	0.0403	0.05923
BAC45722	bll0457	3518.205	3037.142	-0.408	1.18E-09	3.94E-09
BAC45723	ligT	1030.134	1206.639	0.36	0.0001106	0.0002348
BAC45724	bll0459	656.689	1005.039	0.97	1.11E-41	1.40E-40
BAC45725	blr0460	1009.971	1160.678	0.368	1.57E-06	3.95E-06
BAC45726	blr0461	1833.041	1908.611	0.115	0.03112	0.04665
BAC45727	blr0462	34184.961	50634.737	0.906	1.26E-69	3.18E-68
BAC45728	blr0463	880.165	1034.418	0.396	1.32E-08	4.04E-08
BAC45729	bll0464	1394.393	1796.005	0.645	2.89E-17	1.54E-16
BAC45730	bll0465	2084.855	3869.696	1.371	1.33E-47	2.04E-46
BAC45731	acnA	32305.95	30645.328	-0.13	0.06871	0.09598
BAC45732	ccmA	1387.774	1197.663	-0.398	1.12E-13	4.88E-13
BAC45733	ccmB	741.054	637.843	-0.405	5.60E-11	2.07E-10
BAC45734	ccmC	1636.703	1576.536	-0.116	0.3223	0.3816
BAC45735	ccmD	163.289	151.688	-0.197	0.216	0.2681
BAC45736	ccmG	1220.246	1261.083	0.065	0.4552	0.5161
BAC45737	bll0472	2012.813	2394.363	0.43	2.74E-24	1.98E-23
BAC45738	bll0473	1120.009	1420.438	0.55	1.45E-12	5.88E-12
BAC45739	blr0474	1958.133	1702.794	-0.363	5.51E-05	0.0001211
BAC45740	blr0475	2508.334	1966.389	-0.723	2.27E-24	1.64E-23
BAC45741	bll0476	1250.501	1082.142	-0.405	3.50E-13	1.48E-12
BAC45742	dapF	2308.699	2221.596	-0.117	0.05613	0.07988
BAC45743	blr0478	1279.623	1879.265	0.896	1.30E-28	1.08E-27
BAC45744	blr0479	2460.791	3240.915	0.691	1.16E-39	1.37E-38
BAC45745	bll0480	651.854	859.62	0.652	1.01E-19	6.04E-19
BAC45746	ffh	13629.334	11932.334	-0.383	3.38E-24	2.42E-23
BAC45747	rpsP	10320.753	9334.179	-0.262	7.13E-07	1.86E-06
BAC45748	rimM	12442.976	10679.664	-0.416	5.02E-15	2.39E-14
BAC45749	bll0484	877.994	676.773	-0.764	1.08E-20	6.81E-20
BAC45750	blr0485	131.557	138.825	0.128	0.326	0.3853
BAC45751	trmD	1005.426	880.011	-0.365	6.91E-08	1.98E-07
BAC45752	rplS	20967.109	15811.931	-0.855	3.12E-75	8.72E-74
BAC45753	leuC	17421.618	12949.35	-0.925	9.54E-84	3.20E-82
BAC45754	bll0489	806.589	1246.897	0.955	4.68E-21	2.99E-20
BAC45755	blr0490	242.054	218.081	-0.328	0.001375	0.002556
BAC45756	bll0491	330.756	291.494	-0.349	6.23E-05	0.0001364
BAC45757	blr0492	557.245	515.27	-0.18	0.01622	0.02566
BAC45758	bll0493	1048.897	1072.63	-0.009	0.9152	0.9302
BAC45759	blr0494	961.77	769.348	-0.669	1.85E-18	1.04E-17
BAC45760	leuD	9457.262	11460.175	0.447	3.89E-09	1.25E-08
BAC45761	blr0496	1782.711	1687.513	-0.145	0.01111	0.01804
BAC45762	blr0497	532.248	331.786	-1.505	0.002046	0.003713
BAC45763	bll0498	697.893	569.773	-0.591	0.005537	0.009399
BAC45764	citE	1813.605	1733.869	-0.104	0.1616	0.2073
BAC45765	cah	2881.163	2590.168	-0.281	1.38E-05	3.21E-05
BAC45766	asd	9435.514	9054.085	-0.103	0.1881	0.2371
BAC45767	blr0502	1088.792	863.021	-0.706	4.71E-33	4.58E-32
BAC45768	leuB	8671.076	8473.944	-0.059	0.3103	0.3693
BAC45769	blr0503	322.142	374.475	0.383	1.40E-06	3.55E-06
BAC45770	bll0505	350.236	623.09	1.283	5.20E-43	6.94E-42
BAC45771	bll0506	229.17	424.708	1.354	2.27E-55	4.36E-54
BAC45772	bll0507	166.446	209.538	0.544	1.06E-07	2.98E-07
BAC45773	bll0508	885.537	1122.716	0.582	4.86E-16	2.44E-15
BAC45774	blr0509	3678.267	3570.928	-0.09	0.2695	0.326
BAC45775	bll0510	347.968	280.243	-0.673	2.93E-08	8.69E-08
BAC45776	gstR	185.988	168.457	-0.249	0.02558	0.03892
BAC45777	sdhC	1925.501	1852.896	-0.118	0.08182	0.1126
BAC45778	sdhD	3190.338	2806.99	-0.33	0.0008756	0.00167
BAC45779	sdhA	19916.968	17963.234	-0.281	1.05E-05	2.48E-05
BAC45780	sdhB	10876.988	10121.324	-0.196	0.03726	0.05509
BAC45781	blr0516	1367.246	1193.624	-0.382	8.25E-09	2.57E-08
BAC45782	blr0517	191.943	235.252	0.489	0.0001025	0.000219
BAC45783	blr0518	2412.683	2103.316	-0.404	4.65E-13	1.95E-12
BAC45784	blr0519	870.831	823.069	-0.129	0.1353	0.1766
BAC45785	bsr0520	450.979	450.707	0.004	0.959	0.9664
BAC45786	blr0521	18164.669	34933.132	1.415	4.78E-84	1.62E-82
BAC45787	argG	8176.839	7984.09	-0.065	0.2064	0.2574
BAC45788	bll0523	2761.893	2449.869	-0.331	1.58E-09	5.24E-09
BAC45789	bll0524	559.626	652.206	0.343	0.00499	0.008532
BAC45790	bll0525	4953.059	5849.816	0.41	4.43E-30	3.88E-29
BAC45791	bll0526	4116.351	5486.164	0.674	4.77E-23	3.29E-22
BAC45792	bll0527	383.565	484.964	0.58	6.23E-09	1.96E-08
BAC45793	blr0528	2594.5	2781.381	0.177	0.02383	0.03645
BAC45794	blr0529	1042.735	1571.53	0.939	1.50E-36	1.61E-35
BAC45795	blr0530	582.009	931.539	1.074	1.33E-48	2.10E-47
BAC45796	bll0531	408.321	705.712	1.17	1.36E-40	1.65E-39
BAC45797	bll0532	187.65	242.554	0.595	1.91E-07	5.25E-07
BAC45798	blr0533	1511.85	1512.874	-0.008	0.9147	0.93
BAC45799	blr0534	544.138	495.446	-0.247	0.001375	0.002556
BAC45800	bll0535	65.398	54.136	-0.516	0.0184	0.02876
BAC45801	blr0536	124.5	133.889	0.2	0.2148	0.2668
BAC45802	blr0537	319.94	289.819	-0.272	0.03453	0.05138
BAC45803	blr0538	820.007	749.433	-0.205	0.009764	0.016
BAC45804	bsr0539	180.54	176.568	-0.095	0.4388	0.5
BAC45805	typA	23275.599	21406.949	-0.234	2.06E-08	6.20E-08
BAC45806	blr0541	1462.052	1250.801	-0.436	1.67E-10	5.94E-10
BAC45807	bll0542	2029.552	1718.145	-0.459	4.69E-15	2.24E-14
BAC45808	bll0543	189.35	156.044	-0.599	3.43E-08	1.01E-07
BAC45809	bll0544	329.46	316.35	-0.097	0.2673	0.3237
BAC45810	bll0545	98.979	110.841	0.318	0.01917	0.02987
BAC45811	bll0546	208.059	192.27	-0.233	0.05074	0.07309
BAC45812	blr0547	8407.193	10016.495	0.383	5.23E-06	1.26E-05
BAC45813	ppa	11649.517	12615.386	0.214	5.49E-05	0.0001207
BAC45814	folD	3288.975	3142.322	-0.116	0.004518	0.007781
BAC45815	bsl0550	1372.615	1219.183	-0.271	5.98E-05	0.0001311
BAC45816	bsl0551	5924.865	5608.088	-0.169	0.02881	0.04345
BAC45817	bll0552	1411.381	1098.877	-0.832	2.86E-33	2.80E-32
BAC45818	guaA	772.213	804.93	0.102	0.3102	0.3692
BAC45819	bll0554	986.986	901.773	-0.217	0.002013	0.003655
BAC45820	bll0555	552.49	822.638	0.931	3.20E-39	3.74E-38
BAC45821	bll0556	982.464	1779.15	1.322	1.52E-64	3.48E-63
BAC45822	bll0557	1005.896	1311.515	0.625	7.87E-18	4.31E-17
BAC45823	bll0558	1039.626	1045.933	0.01	0.8655	0.8917
BAC45824	blr0559	1599.738	1509.592	-0.17	0.01204	0.01946
BAC45825	bsl0560	302.988	259.976	-0.451	6.34E-05	0.0001386
BAC45826	bll0561	255.33	236.966	-0.259	0.02103	0.03252
BAC45827	blr0562	7670.822	7340.343	-0.109	0.1722	0.2194
BAC45828	bll0563	186.677	165.964	-0.321	0.01566	0.02484
BAC45829	bll0564	5043.219	4273.338	-0.465	1.30E-14	6.03E-14
BAC45830	bll0565	3420.522	3105.531	-0.253	0.0008736	0.001667
BAC45831	bll0566	1083.766	837.683	-0.779	1.42E-20	8.86E-20
BAC45832	gcp	2562.075	2242.772	-0.347	1.42E-10	5.05E-10
BAC45833	gpsA	1312.95	1127.239	-0.4	1.62E-09	5.36E-09
BAC45834	blr0569	1113.937	999.968	-0.343	5.42E-05	0.0001193
BAC45835	bll0570	1097.933	969.049	-0.361	0.0001753	0.0003647
BAC45836	blr0571	307.309	469.868	0.926	5.65E-13	2.36E-12
BAC45837	bll0572	1727.35	1777.453	0.085	0.4123	0.473
BAC45838	blr0573	11940.389	11176.564	-0.168	0.05486	0.07835
BAC45839	blr0574	3177.374	3634.6	0.32	1.33E-06	3.36E-06
BAC45840	bll0575	882.647	888.146	0.014	0.8052	0.8396
BAC45841	blr0576	6877.665	4447.452	-1.395	3.68E-09	1.19E-08
BAC45842	blr0577	929.305	769.596	-0.548	8.36E-10	2.83E-09
BAC45843	bsl0578	213.749	213.309	0.005	0.9677	0.974
BAC45844	sun	2408.103	3484.59	0.867	8.88E-31	7.92E-30
BAC45845	blr0580	2782.655	2418.42	-0.406	1.45E-23	1.02E-22
BAC45846	purH	10251.114	11824.176	0.368	5.55E-06	1.34E-05
BAC45847	bll0582	1546.187	1636.036	0.159	0.01771	0.02778
BAC45848	ggt	658.186	955.756	0.858	3.18E-30	2.80E-29
BAC45849	blr0584	2376.241	2461.458	0.104	0.02622	0.03981
BAC45850	bll0585	1522.763	1357.005	-0.321	1.19E-05	2.80E-05
BAC45851	blr0586	497.556	440.239	-0.349	6.68E-05	0.0001458
BAC45852	blr0587	142.514	130.186	-0.277	0.01163	0.01882
BAC45853	blr0588	864.667	1082.189	0.545	0.001954	0.003557
BAC45854	blr0589	1927.42	2436.52	0.575	1.90E-40	2.29E-39
BAC45855	bll0590	481.355	611.574	0.584	7.57E-15	3.57E-14
BAC45856	bll0591	2797.149	3754.642	0.695	5.38E-30	4.70E-29
BAC45857	bsl0592	103.18	95.06	-0.24	0.1055	0.1416
BAC45858	bll0593	1227.197	1146.721	-0.214	0.002139	0.00387
BAC45859	trxA	6449.369	9484.782	0.917	8.58E-26	6.46E-25
BAC45860	blr0595	1216.67	1680.674	0.76	1.50E-30	1.33E-29
BAC45861	bll0596	2301.636	2468.58	0.18	0.002711	0.004812
BAC45862	bll0597	1651.171	2084.69	0.605	1.15E-15	5.65E-15
BAC45863	bll0598	5327.332	6918.562	0.636	3.98E-10	1.39E-09
BAC45864	bll0599	882.598	762.585	-0.402	1.29E-07	3.61E-07
BAC45865	bll0600	573.061	478.332	-0.535	1.43E-08	4.38E-08
BAC45866	blr0602	115.709	90.496	-0.685	4.33E-05	9.61E-05
BAC45867	bsr0601	441.851	469.281	0.122	0.1958	0.2455
BAC45868	bll0603	1586.221	1528.104	-0.095	0.05113	0.07353
BAC45869	tesB	1360.331	1175.827	-0.414	6.31E-11	2.32E-10
BAC45870	bll0605	1607.388	1444.786	-0.268	6.36E-08	1.83E-07
BAC45871	glnK	4233.254	3742.857	-0.346	3.45E-05	7.74E-05
BAC45872	blr0607	1930.379	1575.432	-0.552	3.85E-12	1.53E-11
BAC45873	blr0608	902.774	739.266	-0.529	1.60E-06	4.02E-06
BAC45874	blr0609	1018.258	797.738	-0.724	4.30E-19	2.51E-18
BAC45875	blr0610	457.877	394.508	-0.423	7.08E-07	1.85E-06
BAC45876	clpP	558.787	508.333	-0.261	0.005124	0.008736
BAC45877	glnK	422.129	1471.327	2.468	1.72E-38	1.97E-37
BAC45878	amtB	1665.591	7298.819	2.886	1.64E-50	2.72E-49
BAC45879	blr0614	398.754	496.047	0.515	1.11E-10	3.98E-10
BAC45880	blr0615	3110.979	3294.939	0.139	0.01657	0.02615
BAC45881	ftsK	8549.333	8710.901	0.054	0.2364	0.2901
BAC45882	blr0617	2910.077	3735.855	0.588	3.21E-31	2.92E-30
BAC45883	blr0618	1182.351	1136.215	-0.085	0.1941	0.2438
BAC45884	bll0619	925.881	943.153	0.088	0.1261	0.1662
BAC45885	bll0620	3135.292	4211.864	0.701	4.05E-20	2.48E-19
BAC45886	blr0621	747.426	792.227	0.131	0.1279	0.1683
BAC45887	blr0622	624.83	616.92	-0.045	0.5689	0.6271
BAC45888	bll0623	2898.619	3253.675	0.301	4.71E-05	0.0001042
BAC45889	blr0624	4972.287	3485.496	-1.142	3.63E-167	5.01E-165
BAC45890	bll0625	869.199	635.139	-0.974	1.36E-30	1.21E-29
BAC45891	bll0626	2307.334	1920.125	-0.554	1.37E-09	4.55E-09
BAC45892	leuS	15326.895	13679.246	-0.295	1.94E-09	6.39E-09
BAC45893	blr0628	6789.654	7385.112	0.21	1.66E-06	4.18E-06
BAC45894	blr0629	1658.802	1564.806	-0.156	0.01955	0.03044
BAC45895	parB	3106.697	3068.856	-0.036	0.4991	0.5591
BAC45896	parA	4331.262	4121.756	-0.119	0.04571	0.06641
BAC45897	gidB	1367.457	1198.635	-0.375	1.25E-08	3.84E-08
BAC45898	gidA	3349.416	2881.101	-0.427	3.21E-12	1.27E-11
BAC45899	thdF	346.295	318.59	-0.242	0.002377	0.004261
BAC45900	rho	21393.067	17379.319	-0.587	3.78E-22	2.53E-21
BAC45901	bll0636	1101.104	1048.985	-0.12	0.1176	0.1562
BAC45902	blr0637	2947.939	2254.605	-0.795	9.37E-20	5.63E-19
BAC45903	blr0638	885.204	631.821	-1.053	1.36E-15	6.66E-15
BAC45904	coaE	1596.29	1298.627	-0.621	8.69E-32	8.14E-31
BAC45905	dnaQ	7502.091	6545.754	-0.377	3.71E-14	1.67E-13
BAC45906	secB	10528.909	10319.081	-0.046	0.3816	0.4427
BAC45907	blr0642	4655.353	5507.867	0.396	1.37E-19	8.17E-19
BAC45908	blr0643	1592.839	1537.535	-0.076	0.2034	0.254
BAC45909	blr0644	353.635	318.705	-0.312	0.001872	0.003415
BAC45910	bll0645	635.826	602.623	-0.162	0.1054	0.1415
BAC45911	hslU	3821.574	4894.324	0.588	1.23E-40	1.49E-39
BAC45912	bll0647	488.979	485.847	0.016	0.8284	0.8597
BAC45913	bll0648	757.143	965.372	0.612	1.20E-07	3.36E-07
BAC45914	hslV	2214.615	3106.644	0.833	9.13E-15	4.29E-14
BAC45915	hisB	6465.465	5732.05	-0.339	1.20E-08	3.69E-08
BAC45916	blr0651	1434.83	1462.769	0.08	0.2948	0.3526
BAC45917	hisH	1745.601	1752.469	0.001	0.9855	0.9878
BAC45918	hisA	2238.822	2279.905	0.038	0.5085	0.5684
BAC45919	hisF	2482.544	2436.039	-0.049	0.3627	0.4231
BAC45920	hisE	1238.995	1252.59	0.051	0.4201	0.4809
BAC45921	panK	4906.32	5420.475	0.255	0.0001662	0.0003466
BAC45922	bll0657	1474.09	1465.293	0.003	0.9547	0.963
BAC45923	bll0658	331.563	311.155	-0.154	0.09375	0.1273
BAC45924	bll0659	1888.929	1739.215	-0.224	5.51E-07	1.45E-06
BAC45925	bll0660	1489.336	1378.357	-0.2	0.006203	0.01045
BAC45926	bll0661	855.976	839.182	-0.074	0.3214	0.3808
BAC45927	bsr0662	1523.085	1086.545	-1.109	6.64E-55	1.24E-53
BAC45928	blr0663	3169.266	2537.837	-0.644	5.46E-39	6.34E-38
BAC45929	ctpF	4620.449	3436.959	-0.917	1.39E-101	6.30E-100
BAC45930	pilV	2284.674	1775.372	-0.773	1.59E-41	1.98E-40
BAC45931	bll0666	7595.368	5778.032	-0.829	4.83E-111	2.70E-109
BAC45932	ctpC	4227.394	3242.361	-0.818	8.48E-54	1.55E-52
BAC45933	gshB	1642.813	2131.655	0.613	1.02E-20	6.39E-20
BAC45934	bll0669	122.348	126.565	0.078	0.48	0.5402
BAC45935	bll0670	499.637	539.402	0.195	0.002704	0.004801
BAC45936	blr0671	2830.999	2870.645	0.024	0.6431	0.6958
BAC45937	hemN	3130.161	2752.093	-0.376	5.38E-16	2.70E-15
BAC45938	bll0673	1900.871	1675.169	-0.338	1.14E-09	3.82E-09
BAC45939	rph	3245.031	2970.522	-0.243	0.00022	0.0004527
BAC45940	hrcA	1239.948	1654.544	0.685	2.00E-15	9.73E-15
BAC45941	grpE	4439.182	5286.488	0.437	6.58E-10	2.25E-09
BAC45942	pncA	2070.489	2506.766	0.477	2.17E-19	1.28E-18
BAC45943	bll0679	2903.216	4588.02	1.047	3.12E-118	1.92E-116
BAC45944	dnaK	49820.262	62951.136	0.573	4.17E-08	1.22E-07
BAC45945	dnaJ	8201.031	10401.683	0.604	5.10E-12	2.01E-11
BAC45946	pmtA	5100.451	4921.046	-0.095	0.1077	0.1442
BAC45947	blr0682	2001.265	1724.671	-0.45	7.37E-13	3.05E-12
BAC45948	pyrF	1441.312	1713.231	0.434	2.21E-16	1.13E-15
BAC45949	blr0684	1202.389	1400.188	0.357	1.94E-05	4.45E-05
BAC45950	dapB	2748.749	2646.767	-0.07	0.2209	0.2734
BAC45951	blr0686	3078.042	3076.505	0.032	0.6374	0.6907
BAC45952	bll0687	1804.082	1940.41	0.219	5.70E-06	1.37E-05
BAC45953	bll0688	506.764	657.761	0.673	2.85E-26	2.17E-25
BAC45954	blr0689	1013.762	1116.583	0.247	3.56E-05	7.97E-05
BAC45955	blr0690	954.885	1087.698	0.314	1.46E-06	3.68E-06
BAC45956	blr0691	1100.485	1276.005	0.373	1.12E-10	4.01E-10
BAC45957	bll0692	658.916	854.92	0.686	1.56E-09	5.16E-09
BAC45958	bll0693	735.334	617.937	-0.479	3.47E-09	1.12E-08
BAC45959	blr0694	164.894	154.586	-0.148	0.2062	0.2572
BAC45960	bll0695	116.227	118.143	0.025	0.861	0.8882
BAC45961	bll0696	302.181	328.042	0.214	0.01802	0.0282
BAC45962	blr0697	236.86	255.882	0.206	0.03718	0.05499
BAC45963	blr0698	303.704	316.518	0.137	0.1427	0.1853
BAC45964	nikR	737.526	651.275	-0.346	1.76E-06	4.43E-06
BAC45965	bll0700	2694.781	2590.045	-0.074	0.2791	0.3362
BAC45966	bsr0701	311.126	278.978	-0.295	0.0006651	0.001293
BAC45967	bll0702	4485.652	3954.612	-0.385	6.15E-16	3.07E-15
BAC45968	blr0703	2005.293	2389.371	0.43	1.69E-10	6.00E-10
BAC45969	bll0704	2032.271	1692.561	-0.485	3.02E-13	1.29E-12
BAC45970	pheT	16785.4	14841.145	-0.324	1.47E-14	6.77E-14
BAC45971	pheS	7820.499	7185.031	-0.232	9.56E-05	0.0002046
BAC45972	rplT	22992.301	19131.44	-0.508	1.22E-20	7.68E-20
BAC45973	rpmI	6670.329	5748.555	-0.437	2.25E-06	5.59E-06
BAC45974	blr0709	425.204	383.89	-0.272	0.01846	0.02885
BAC45975	bll0710	52140.003	43465.151	-0.489	7.53E-16	3.74E-15
BAC45976	blr0711	1529.793	1262.847	-0.525	1.31E-31	1.21E-30
BAC45977	blr0712	635.207	536.377	-0.456	7.96E-12	3.09E-11
BAC45978	bll0713	699.48	640.585	-0.221	0.007314	0.01222
BAC45979	bll0714	737.162	545.72	-0.911	1.36E-12	5.52E-12
BAC45980	bll0715	3571.877	3056.895	-0.431	5.40E-15	2.56E-14
BAC45981	blr0716	4854.501	4714.599	-0.102	0.1847	0.2331
BAC45982	bll0717	7457.528	7050.418	-0.124	0.06618	0.0928
BAC45983	bll0718	2988.36	3792.716	0.532	2.18E-11	8.25E-11
BAC45984	blr0719	3061.257	3300.605	0.173	0.09015	0.1229
BAC45985	blr0720	1789.228	1990.006	0.26	6.47E-06	1.55E-05
BAC45986	blr0721	2548.227	3118.091	0.489	3.93E-19	2.30E-18
BAC45987	blr0722	2599.952	2578.663	-0.034	0.5163	0.5757
BAC45988	rpoN2	5700.218	6059.576	0.155	0.0001094	0.0002325
BAC45989	blr0724	2288.634	2639.146	0.374	1.56E-08	4.75E-08
BAC45990	ptsN	4039.568	3919.131	-0.097	0.1688	0.2154
BAC45991	bll0726	438.013	346.616	-0.688	5.83E-19	3.38E-18
BAC45992	blr0727	441.444	451.411	0.066	0.3972	0.4583
BAC45993	bsl0728	2845.293	3409.764	0.468	7.27E-07	1.89E-06
BAC45994	hspH	3773.834	5436.462	0.837	3.69E-27	2.90E-26
BAC45995	bll0730	1360.391	991.775	-0.993	1.35E-58	2.76E-57
BAC45996	bll0731	766.023	555.572	-1.042	6.06E-31	5.46E-30
BAC45997	bll0732	1097.029	805.137	-0.963	3.09E-40	3.69E-39
BAC45998	bll0733	8890.117	6944.529	-0.74	3.86E-17	2.04E-16
BAC45999	bll0734	2326.995	2480.565	0.168	0.03433	0.05109
BAC46000	bll0735	1059.689	1104.816	0.101	0.1703	0.2172
BAC46001	blr0736	1186.289	928.836	-0.7	2.28E-17	1.22E-16
BAC46002	bll0737	9294.802	8491.401	-0.2	0.05258	0.07544
BAC46003	aroA	5040.103	4852.562	-0.096	0.05478	0.07829
BAC46004	cmk	3127.746	2809.804	-0.28	8.88E-08	2.52E-07
BAC46005	rpsA	91427.255	81232.561	-0.304	7.04E-13	2.91E-12
BAC46006	blr0741	6249.287	6107.216	-0.032	0.5591	0.6173
BAC46007	ihfB	3221.173	3347.086	0.079	0.1558	0.2006
BAC46008	blr0743	4071.389	3905.394	-0.057	0.4574	0.5183
BAC46009	trpF	2745.835	2466.003	-0.309	3.06E-12	1.22E-11
BAC46010	trpB	7254.446	6903.69	-0.119	0.01337	0.02147
BAC46011	trpA	6610.282	6359.377	-0.09	0.08599	0.1177
BAC46012	accD	7393.035	8029.765	0.213	9.31E-06	2.20E-05
BAC46013	folC	3314.377	2995.024	-0.271	4.37E-08	1.28E-07
BAC46014	blr0749	422.21	380.689	-0.275	0.007199	0.01204
BAC46015	blr0750	992.887	999.646	0.027	0.6657	0.7167
BAC46016	trxA	6377.241	7898.653	0.532	7.70E-11	2.81E-10
BAC46017	bll0752	3662.457	3268.524	-0.314	1.57E-11	6.00E-11
BAC46018	bll0753	3884.243	3497.605	-0.289	1.48E-11	5.67E-11
BAC46019	galF	3045.534	3095.56	0.053	0.3113	0.3702
BAC46020	bll0755	993.767	904.534	-0.234	0.0002057	0.0004249
BAC46021	bll0756	2369.068	2352.864	-0.016	0.7713	0.8102
BAC46022	bdfA	6803.557	6328.442	-0.217	1.10E-06	2.82E-06
BAC46023	dut	1604.541	1484.212	-0.188	0.047	0.06814
BAC46024	dfp	2397.532	2365.476	-0.037	0.4278	0.4887
BAC46025	aarF	3605.345	3149.167	-0.372	6.83E-14	3.02E-13
BAC46026	ubiE	3886.017	3727.412	-0.107	0.02725	0.04127
BAC46027	blr0762	1004.382	994.35	-0.018	0.8385	0.8687
BAC46028	bll0763	530.876	444.73	-0.51	7.36E-07	1.92E-06
BAC46029	bll0764	847.744	924.385	0.197	0.005071	0.00865
BAC46030	moeB	1562.847	1528.753	-0.068	0.3095	0.3686
BAC46031	bll0766	6201.84	5344.252	-0.427	6.82E-08	1.96E-07
BAC46032	blr0767	3076.235	2932.546	-0.118	0.1302	0.1709
BAC46033	irr	3883.785	4066.928	0.107	0.234	0.2875
BAC46034	fabA	4690.246	4140.871	-0.33	1.67E-09	5.53E-09
BAC46035	fabB	13885.674	12951.287	-0.189	2.39E-06	5.94E-06
BAC46036	fabI	5091.961	4514.363	-0.296	4.91E-08	1.42E-07
BAC46037	blr0772	1188.325	981.153	-0.54	1.21E-11	4.64E-11
BAC46038	bll0773	1784.56	1589.213	-0.332	2.05E-09	6.75E-09
BAC46039	bll0774	2837.521	2311.605	-0.584	1.16E-15	5.72E-15
BAC46040	bll0775	4866.75	4117.878	-0.469	6.06E-24	4.32E-23
BAC46041	bll0776	215.484	208.712	-0.074	0.5252	0.5843
BAC46042	bll0777	766.824	773.963	0.029	0.6659	0.7168
BAC46043	blr0778	20827.163	25232.543	0.485	1.14E-18	6.47E-18
BAC46044	pnpA	51445.412	43563.611	-0.457	3.97E-11	1.48E-10
BAC46045	rpsO	10474.304	9247.646	-0.345	1.69E-08	5.12E-08
BAC46046	truB	28050.815	23766.035	-0.487	1.33E-13	5.77E-13
BAC46047	rbfA	3694.404	2837.924	-0.777	1.13E-46	1.68E-45
BAC46048	infB	42810.464	38310.277	-0.289	2.92E-17	1.56E-16
BAC46049	bll0784	7147.316	6225.243	-0.38	1.92E-41	2.39E-40
BAC46050	nusA	19447.919	16516.935	-0.461	1.57E-55	3.04E-54
BAC46051	bll0786	5181.252	4012.484	-0.761	1.53E-49	2.47E-48
BAC46052	blr0787	1696.251	1392.112	-0.562	2.48E-27	1.96E-26
BAC46053	bll0788	929.718	808.459	-0.398	7.43E-07	1.93E-06
BAC46054	bll0789	2844.379	2576.223	-0.28	1.16E-07	3.26E-07
BAC46055	bll0790	1905.061	2016.363	0.139	0.00498	0.008517
BAC46056	lnt	1899.861	1575.911	-0.544	1.04E-10	3.73E-10
BAC46057	bll0792	1677.062	1427.461	-0.451	3.40E-07	9.10E-07
BAC46058	bll0793	2026.45	1704.839	-0.487	1.22E-09	4.07E-09
BAC46059	phoH	3962.718	3447.577	-0.389	8.03E-15	3.78E-14
BAC46060	bll0795	5605.1	5062.894	-0.301	4.75E-09	1.52E-08
BAC46061	bll0796	2466.496	2011.833	-0.576	1.91E-18	1.07E-17
BAC46062	fur	3823.391	3408.636	-0.331	5.17E-09	1.64E-08
BAC46063	bll0798	656.855	591.97	-0.309	0.0001571	0.0003286
BAC46064	bll0799	1541.378	1399.332	-0.236	0.006061	0.01023
BAC46065	bll0800	3655.094	4107.508	0.289	5.48E-09	1.74E-08
BAC46066	bll0801	1468.3	1293.884	-0.339	1.02E-05	2.40E-05
BAC46067	trpS	9988.509	8995.399	-0.291	0.002488	0.004444
BAC46068	bll0803	337.858	283.726	-0.506	2.47E-08	7.39E-08
BAC46069	blr0804	8332.258	7854.513	-0.164	0.002404	0.004304
BAC46070	bll0805	1802.19	2387.025	0.677	3.95E-72	1.06E-70
BAC46071	blr0806	357.153	611.501	1.187	5.09E-33	4.94E-32
BAC46072	blr0807	2468.111	4298.78	1.221	8.60E-88	3.10E-86
BAC46073	bsl0808	467.719	552.033	0.417	1.98E-07	5.43E-07
BAC46074	bll0809	413.681	442.382	0.214	0.02966	0.04462
BAC46075	bsl0810	129.218	115.672	-0.358	0.008938	0.01474
BAC46076	bll0811	962.185	746.281	-0.781	1.67E-33	1.65E-32
BAC46077	purC	6630.005	6521.936	-0.054	0.3047	0.3633
BAC46078	bll0813	1196.952	1616.129	0.732	2.72E-25	2.01E-24
BAC46079	blr0814	702.106	713.679	0.041	0.5686	0.6268
BAC46080	blr0815	238.239	255.39	0.178	0.08792	0.1201
BAC46081	bll0816	1309.78	1814.892	0.719	6.41E-29	5.38E-28
BAC46082	blr0817	372.797	410.845	0.258	0.01578	0.02499
BAC46083	bll0818	154.831	136.546	-0.369	0.1432	0.1858
BAC46084	bll0819	448.194	453.596	0.028	0.8091	0.8429
BAC46085	bll0820	366.117	406.318	0.239	0.001283	0.002393
BAC46086	bll0821	873.588	793.337	-0.268	0.0006758	0.001311
BAC46087	murA	3650.741	3276.596	-0.29	2.82E-09	9.18E-09
BAC46088	gyrB	12805.823	12262.882	-0.113	0.006057	0.01022
BAC46089	bll0824	70.739	72.929	0.052	0.7883	0.8252
BAC46090	bll0825	150.507	117.897	-0.803	3.93E-09	1.26E-08
BAC46091	bll0826	224.612	184.704	-0.582	2.56E-08	7.64E-08
BAC46092	recF	1635.616	1256.017	-0.792	8.83E-39	1.02E-37
BAC46093	bll0828	1451.466	1174.521	-0.624	4.21E-29	3.56E-28
BAC46094	dnaN	8965.285	8530.936	-0.135	0.007209	0.01206
BAC46095	dnaA	30215.251	24941.975	-0.526	1.16E-25	8.72E-25
BAC46096	bll0831	18809.32	15856.199	-0.49	1.56E-20	9.74E-20
BAC46097	rpsT	19129.461	16469.789	-0.445	3.37E-06	8.26E-06
BAC46098	blr0833	1129.445	1062.231	-0.201	0.01546	0.02455
BAC46099	msrA	1915.495	2287.494	0.422	3.03E-14	1.37E-13
BAC46100	blr0835	5111.892	4542.503	-0.339	1.02E-05	2.41E-05
BAC46101	bll0836	158.993	191.917	0.469	1.62E-05	3.75E-05
BAC46102	bll0837	284.724	448.72	1.045	6.03E-37	6.54E-36
BAC46103	bll0838	215.137	309	0.794	5.04E-15	2.39E-14
BAC46104	bll0839	145.243	162.013	0.28	0.009012	0.01485
BAC46105	blr0840	122.238	163.423	0.674	3.09E-07	8.31E-07
BAC46106	blr0841	622.472	688.816	0.256	0.001847	0.003372
BAC46107	blr0842	3078.814	2367.407	-0.835	3.03E-35	3.12E-34
BAC46108	bll0843	1437.822	1329.648	-0.219	0.0004452	0.0008861
BAC46109	bll0845	852.04	981.2	0.319	0.0003281	0.0006627
BAC46110	blr0844	22110.835	23277.871	0.135	0.1125	0.1502
BAC46111	blr0846	213.595	266.504	0.564	1.71E-07	4.71E-07
BAC46112	blr0847	144.651	186.097	0.631	2.06E-06	5.14E-06
BAC46113	blr0848	463.314	740.175	1.056	6.00E-38	6.77E-37
BAC46114	bll0849	879.883	1113.172	0.566	8.27E-14	3.64E-13
BAC46115	blr0850	231.709	1429.801	3.413	8.78E-248	3.11E-245
BAC46116	blr0851	395.321	3514.02	3.937	0	0
BAC46117	uppS	343.092	3875.692	4.346	0	0
BAC46118	bchE	164.53	1198.955	3.662	1.29E-290	8.09E-288
BAC46119	blr0854	16.364	30.216	1.364	0.0001598	0.0003339
BAC46120	blr0855	376.428	469.197	0.559	0.0001825	0.0003789
BAC46121	bll0856	302.504	316.526	0.14	0.2763	0.3331
BAC46122	blr0857	299.138	351.715	0.398	9.47E-05	0.0002026
BAC46123	bsr0858	34.376	43.056	0.549	0.01175	0.019
BAC46124	bsr0859	47.78	45.831	-0.021	0.919	0.933
BAC46125	blr0860	78.712	69.757	-0.354	0.03167	0.0474
BAC46126	dinP	326.135	332.719	0.067	0.4645	0.5253
BAC46127	bsr0862	937.436	860.163	-0.278	0.009351	0.01537
BAC46128	bll0863	1701.627	1330.253	-0.75	9.11E-35	9.31E-34
BAC46129	blr0864	6447.707	5494.5	-0.447	1.55E-18	8.74E-18
BAC46130	blr0865	7314.636	6273.553	-0.403	1.48E-14	6.81E-14
BAC46131	blr0866	3919.701	4091.637	0.127	0.05	0.0721
BAC46132	blr0867	1898.259	2000.306	0.155	0.009374	0.01541
BAC46133	blr0868	1224.553	974.405	-0.658	1.66E-23	1.17E-22
BAC46134	bll0869	257.184	204.583	-0.687	9.13E-09	2.83E-08
BAC46135	bll0870	127.021	92.439	-0.985	6.36E-13	2.64E-12
BAC46136	blr0871	38018.74	25592.357	-1.281	1.07E-81	3.45E-80
BAC46137	blr0872	9721.549	7280.544	-0.879	3.30E-27	2.60E-26
BAC46138	bll0873	1013.212	786.049	-0.735	1.77E-14	8.13E-14
BAC46139	parB	555.483	406.017	-0.981	8.23E-23	5.60E-22
BAC46140	bll0875	544.484	372.582	-1.23	4.20E-45	5.99E-44
BAC46141	blr0876	118.08	107.689	-0.257	0.05961	0.08442
BAC46142	blr0877	951.962	719.251	-0.833	1.05E-17	5.69E-17
BAC46143	bll0878	683.236	549.324	-0.615	5.79E-18	3.20E-17
BAC46144	bsl0879	447.289	355.319	-0.667	1.25E-08	3.83E-08
BAC46145	bll0880	1166.631	832.898	-1.034	2.22E-31	2.03E-30
BAC46146	bll0881	1936.678	1477.105	-0.799	1.00E-31	9.32E-31
BAC46147	bll0882	3164.429	2142.496	-1.309	7.00E-224	1.63E-221
BAC46148	bll0883	886.44	729.618	-0.547	4.91E-11	1.82E-10
BAC46149	bll0884	801.505	684.059	-0.415	1.82E-05	4.18E-05
BAC46150	bll0885	741.76	629.66	-0.411	1.19E-05	2.80E-05
BAC46151	bll0886	1229.28	1129.96	-0.195	0.02554	0.03887
BAC46152	bll0887	5019.496	4840.322	-0.055	0.5743	0.6318
BAC46153	bll0888	263.671	303.651	0.327	0.00147	0.002724
BAC46154	bll0889	99.957	204.122	1.55	4.62E-25	3.39E-24
BAC46155	bll0890	1101.529	1075.016	-0.08	0.1892	0.2383
BAC46156	bll0891	5195.081	4211.231	-0.617	2.24E-28	1.83E-27
BAC46157	bll0892	1305.761	1925.888	0.891	2.92E-60	6.14E-59
BAC46158	blr0893	1077.759	1444.308	0.705	2.41E-30	2.13E-29
BAC46159	bll0894	753.389	1014.088	0.704	6.24E-28	5.00E-27
BAC46160	bll0895	383.445	481.294	0.562	3.11E-11	1.17E-10
BAC46161	bll0896	46.244	48.219	0.103	0.647	0.6991
BAC46162	bll0897	25.858	29.707	0.332	0.203	0.2537
BAC46163	blr0898	45.849	51.258	0.246	0.3133	0.3723
BAC46164	blr0899	2081.549	2753.309	0.706	2.88E-37	3.15E-36
BAC46165	bll0900	1981.256	2194.726	0.237	0.001324	0.002464
BAC46166	aglA	435.96	793.906	1.297	3.22E-60	6.71E-59
BAC46167	bll0902	241.166	276.385	0.329	0.0008758	0.00167
BAC46168	blr0903	597.117	691.232	0.383	9.49E-06	2.24E-05
BAC46169	regR	4229.734	7049.25	1.173	1.49E-41	1.87E-40
BAC46170	regS	739.498	761.679	0.069	0.3674	0.4278
BAC46171	nodI	601.96	565.818	-0.157	0.01121	0.01818
BAC46172	blr0907	314.798	314.054	-0.011	0.9045	0.9223
BAC46173	blr0908	12776.957	13689.584	0.2	0.00333	0.005847
BAC46174	blr0909	1098.204	1262.209	0.339	1.21E-13	5.27E-13
BAC46175	pbpC	2862.592	2703.667	-0.166	0.0001711	0.0003564
BAC46176	blr0911	319.577	355.922	0.3	0.005638	0.009558
BAC46177	bll0912	1897.228	2158.344	0.314	9.70E-08	2.74E-07
BAC46178	bll0913	760.674	900.856	0.41	3.08E-06	7.58E-06
BAC46179	bll0914	156.384	122.422	-0.712	3.62E-07	9.68E-07
BAC46180	ogt	171.833	160.458	-0.173	0.1677	0.2142
BAC46181	glnD	6150.347	5287.936	-0.441	1.20E-34	1.22E-33
BAC46182	blr0917	773.641	990.946	0.628	0.007044	0.0118
BAC46183	blr0918	442.985	439.099	0.027	0.8979	0.9169
BAC46184	blr0919	142.674	140.906	-0.027	0.8654	0.8917
BAC46185	blr0920	1508.621	1653.257	0.271	0.002329	0.004183
BAC46186	blr0921	1197.493	1234.279	0.067	0.3469	0.4071
BAC46187	bsr0922	121.019	105.112	-0.458	0.004957	0.008482
BAC46188	blr0923	1468.133	1142.623	-0.74	4.19E-27	3.29E-26
BAC46189	mutS	4609.03	3970.236	-0.41	2.46E-14	1.12E-13
BAC46190	pcaF	5142.206	5879.484	0.328	2.23E-05	5.07E-05
BAC46191	blr0926	2933.578	3001.158	0.077	0.3417	0.4019
BAC46192	pcaH	1331.569	1396.11	0.095	0.2416	0.2958
BAC46193	pcaG	1183.536	1236.04	0.108	0.1977	0.2475
BAC46194	blr0929	2175.398	1587.168	-0.976	3.10E-55	5.91E-54
BAC46195	blr0930	509.618	459.795	-0.305	0.0003756	0.0007537
BAC46196	bll0931	512.929	552.583	0.204	0.0205	0.03176
BAC46197	bll0932	487.378	664.096	0.752	2.98E-14	1.35E-13
BAC46198	bll0933	261.584	330.28	0.556	9.20E-06	2.18E-05
BAC46199	blr0934	486.781	513.773	0.088	0.2167	0.2688
BAC46200	blr0935	796.731	830	0.093	0.2272	0.2802
BAC46201	gcpE	10457.589	10641.077	0.05	0.2101	0.2615
BAC46202	blr0937	448.511	526.218	0.38	3.14E-07	8.43E-07
BAC46203	blr0938	284.651	383.235	0.695	1.68E-12	6.79E-12
BAC46204	blr0939	147.916	165.956	0.289	0.01414	0.02259
BAC46205	bll0940	1488.968	1557.022	0.134	0.05077	0.07312
BAC46206	bla	2610.273	3445.266	0.675	9.13E-11	3.31E-10
BAC46207	bll0942	3306.279	3926.484	0.402	0.01381	0.02212
BAC46208	blr0943	714.914	736.546	0.041	0.5807	0.6377
BAC46209	blr0944	1114.734	1170.628	0.13	0.03908	0.05757
BAC46210	bll0945	1285.119	1110.503	-0.365	4.07E-08	1.19E-07
BAC46211	ispA	5391.098	5430.096	0.017	0.8045	0.8391
BAC46212	mtgA	403.776	452.062	0.293	0.0001066	0.000227
BAC46213	rpmF	18165.04	16945.588	-0.248	0.0002609	0.0005322
BAC46214	blr0949	11691.223	9735.038	-0.478	7.61E-22	5.02E-21
BAC46215	bsl0950	478.715	398.062	-0.552	5.93E-09	1.87E-08
BAC46216	blr0951	2351.006	2222.962	-0.135	0.002471	0.004415
BAC46217	bll0952	477.257	468.245	-0.051	0.5849	0.6415
BAC46218	bll0953	132.22	152.93	0.374	0.003391	0.005947
BAC46219	bll0954	497.391	724.085	0.872	1.26E-22	8.50E-22
BAC46220	bll0955	1568.537	1456.947	-0.203	0.0008139	0.001561
BAC46221	bll0956	1441.855	1220.314	-0.464	1.57E-19	9.32E-19
BAC46222	bll0957	2297.425	2069.813	-0.285	6.37E-05	0.0001393
BAC46223	acd	3139.896	2950.371	-0.161	0.05221	0.07496
BAC46224	bsr0959	1458.513	1403.517	-0.106	0.09337	0.1269
BAC46225	blr0960	2102.047	2285.534	0.212	1.91E-05	4.39E-05
BAC46226	blr0961	1673.072	1781.705	0.169	0.0005799	0.001137
BAC46227	bll0962	1292.045	1218.521	-0.158	0.0007444	0.001438
BAC46228	blr0963	588.756	583.699	-0.052	0.4928	0.553
BAC46229	blr0964	2058.882	2051.136	-0.008	0.8919	0.9122
BAC46230	bll0965	91.677	86.432	-0.147	0.3213	0.3807
BAC46231	bll0966	190.007	201.411	0.119	0.4009	0.4618
BAC46232	blr0967	56.559	54.862	-0.076	0.7168	0.7617
BAC46233	blr0968	16.348	16.586	-0.015	0.9629	0.9698
BAC46234	blr0969	51.379	58.259	0.318	0.06001	0.08492
BAC46235	blr0970	30.525	24.539	-0.627	0.02121	0.03277
BAC46236	blr0971	17.404	17.356	0.004	0.9904	0.9916
BAC46237	blr0972	155.796	177.072	0.297	0.004205	0.007277
BAC46238	blr0973	204.398	174.061	-0.442	0.002421	0.004332
BAC46239	bll0974	802.341	716.406	-0.307	9.13E-05	0.0001958
BAC46240	bll0975	835.596	806.993	-0.11	0.1002	0.1351
BAC46241	bll0976	57.772	58.163	-0.032	0.8821	0.9052
BAC46242	bll0977	43.269	44.605	0.029	0.8891	0.9104
BAC46243	blr0978	471.608	475.125	0.037	0.6996	0.7467
BAC46244	bll0979	243.804	258.855	0.159	0.1476	0.1909
BAC46245	bll0980	251.554	284.438	0.289	0.001181	0.002214
BAC46246	blr0981	146.2	211.07	0.862	2.64E-12	1.05E-11
BAC46247	blr0982	301.163	414.265	0.765	1.59E-25	1.19E-24
BAC46248	blr0983	688.747	750.799	0.246	0.003534	0.006189
BAC46249	blr0984	1239.126	1338.452	0.174	0.01158	0.01875
BAC46250	blr0985	188.728	185.406	-0.051	0.7295	0.7731
BAC46251	mccB	117.188	137.662	0.422	0.01913	0.02981
BAC46252	mccA	121.208	139.318	0.356	0.007473	0.01247
BAC46253	blr0988	128.492	167.358	0.658	3.46E-07	9.25E-07
BAC46254	bll0989	69.464	78.516	0.291	0.05033	0.07252
BAC46255	bll0990	63.396	64.496	0.033	0.8578	0.8857
BAC46256	bll0991	117.616	116.839	-0.016	0.9004	0.919
BAC46257	bll0992	93.345	82.301	-0.37	0.0862	0.1179
BAC46258	bll0993	528.018	465.387	-0.38	6.38E-05	0.0001394
BAC46259	bll0994	130.892	138.596	0.134	0.3472	0.4073
BAC46260	bll0995	163.074	153.34	-0.157	0.3287	0.388
BAC46261	blr0996	685.909	1031.739	0.918	2.20E-32	2.10E-31
BAC46262	blr0997	1894.505	2672.537	0.801	1.89E-27	1.50E-26
BAC46263	blr0998	3698.81	3304.989	-0.302	8.23E-05	0.0001774
BAC46264	bll0999	1035.233	923.335	-0.35	3.67E-07	9.81E-07
BAC46265	bll1000	331.697	286.49	-0.401	0.001086	0.002048
BAC46266	bll1001	549.218	524.529	-0.153	0.1101	0.1472
BAC46267	bll1002	208.361	192.956	-0.188	0.09601	0.13
BAC46268	blr1003	964.67	1032.083	0.172	0.03271	0.04891
BAC46269	bll1004	538.352	570.816	0.146	0.02738	0.04144
BAC46270	bll1005	596.827	621.775	0.094	0.261	0.3169
BAC46271	bsl1006	171.684	222.149	0.622	0.01748	0.02745
BAC46272	bll1007	327.684	352.924	0.192	0.142	0.1845
BAC46273	bll1008	433.211	406.363	-0.158	0.1201	0.1592
BAC46274	soxB	2814.636	2585.943	-0.241	2.35E-07	6.38E-07
BAC46275	bll1010	391.008	369.932	-0.142	0.09428	0.128
BAC46276	soxA	2297.518	1968.252	-0.416	8.80E-13	3.62E-12
BAC46277	soxZ	908.746	921.958	0.029	0.6516	0.7033
BAC46278	soxY	1686.951	1593.635	-0.162	0.0263	0.03992
BAC46279	soxX	1232.029	1086.635	-0.368	4.11E-05	9.15E-05
BAC46280	blr1015	691.566	738.181	0.119	0.1424	0.1849
BAC46281	bll1016	1141.545	1679.609	0.886	5.12E-66	1.20E-64
BAC46282	blr1017	450.819	541.373	0.453	2.23E-05	5.07E-05
BAC46283	blr1018	273.465	317.658	0.364	0.0004484	0.0008923
BAC46284	bll1019	243.534	298.526	0.457	2.44E-07	6.62E-07
BAC46285	bll1020	353.964	391.678	0.241	0.03358	0.05008
BAC46286	blr1021	2617.035	2921.961	0.251	5.12E-06	1.24E-05
BAC46287	blr1022	2256.474	2598.819	0.373	4.47E-08	1.30E-07
BAC46288	bll1023	4890.544	7904.021	1.093	3.60E-49	5.76E-48
BAC46289	bll1024	3108.967	5680.262	1.299	1.44E-52	2.53E-51
BAC46290	bll1025	496.065	672.881	0.736	2.38E-16	1.21E-15
BAC46291	bll1026	47.491	315.533	3.505	1.60E-82	5.25E-81
BAC46292	bll1027	10.679	46.534	2.823	3.03E-14	1.37E-13
BAC46293	carQ	156.272	178.487	0.315	0.007926	0.01318
BAC46294	bll1029	1774	1675.932	-0.137	0.005712	0.009675
BAC46295	bll1030	3880.414	3524.494	-0.272	6.80E-06	1.63E-05
BAC46296	bll1031	644.909	624.654	-0.099	0.2272	0.2802
BAC46297	bll1032	503	510.696	0.012	0.8884	0.9099
BAC46298	blr1033	1252.873	1118.51	-0.338	8.77E-07	2.26E-06
BAC46299	blr1034	433.438	351.443	-0.648	1.06E-10	3.83E-10
BAC46300	blr1035	323.054	291.219	-0.291	0.005811	0.009828
BAC46301	blr1036	186.182	206.905	0.274	0.02629	0.03991
BAC46302	blr1037	41.623	56.112	0.718	0.001683	0.003096
BAC46303	blr1038	55.504	65.915	0.449	0.007969	0.01324
BAC46304	blr1039	280.304	295.36	0.133	0.1877	0.2366
BAC46305	bsr1040	604.698	603.776	-0.015	0.8674	0.8932
BAC46306	blr1041	1858.152	1997.564	0.186	0.002668	0.004741
BAC46307	blr1042	667.832	715.123	0.18	0.003312	0.005818
BAC46308	blr1043	1017.015	1091.783	0.195	0.0008416	0.00161
BAC46309	bll1044	231.617	304.816	0.663	1.34E-07	3.74E-07
BAC46310	bll1045	165.321	172.777	0.073	0.4885	0.5486
BAC46311	blr1046	239.634	305.104	0.565	2.50E-09	8.16E-09
BAC46312	bll1047	479.356	477.238	-0.01	0.8992	0.918
BAC46313	blr1048	40.787	34.39	-0.49	0.04187	0.06128
BAC46314	fdx	20.028	18.146	-0.252	0.2707	0.327
BAC46315	blr1050	117.241	100.175	-0.472	0.000239	0.0004897
BAC46316	ndh	176.343	223.057	0.55	4.55E-11	1.69E-10
BAC46317	blr1052	2709.373	2822.752	0.149	0.1781	0.2261
BAC46318	bll1053	1435.804	1378.94	-0.111	0.06025	0.08522
BAC46319	bll1054	612.435	619.279	-0.01	0.9058	0.9232
BAC46320	bll1055	621.214	549.368	-0.364	3.79E-05	8.46E-05
BAC46321	bll1056	474.331	466.713	-0.069	0.4019	0.4627
BAC46322	bll1057	533.451	539.812	0.018	0.8175	0.8504
BAC46323	bll1058	1633.915	1669.808	0.054	0.4308	0.492
BAC46324	aroE	1038.734	957.871	-0.238	1.52E-05	3.53E-05
BAC46325	bll1060	683.27	558.981	-0.57	2.52E-07	6.83E-07
BAC46326	bsl1061	802.959	707.416	-0.365	0.0008665	0.001655
BAC46327	blr1062	4856.439	5233.203	0.186	0.001722	0.00316
BAC46328	blr1063	10042.711	10686.525	0.111	0.03366	0.05017
BAC46329	blr1064	989.42	835.126	-0.455	7.76E-06	1.85E-05
BAC46330	blr1065	889.124	711.138	-0.663	6.85E-12	2.67E-11
BAC46331	blr1066	607.184	525.991	-0.415	0.0005394	0.001061
BAC46332	blr1067	1146.627	933.063	-0.57	3.10E-09	1.01E-08
BAC46333	bll1068	66.746	79.386	0.415	0.006946	0.01165
BAC46334	bll1069	688.905	755.444	0.226	0.0007536	0.001454
BAC46335	bll1070	747.745	879.172	0.408	3.80E-07	1.01E-06
BAC46336	blr1071	173.236	154.87	-0.31	0.01827	0.02857
BAC46337	blr1072	316.525	371.715	0.428	3.11E-06	7.66E-06
BAC46338	bll1073	309.409	380.273	0.508	1.43E-06	3.62E-06
BAC46339	bll1074	212.752	210.104	-0.013	0.913	0.9288
BAC46340	bll1075	268.594	253.176	-0.192	0.08046	0.1109
BAC46341	bll1076	420.569	392.665	-0.165	0.1043	0.1403
BAC46342	blr1077	613.713	616.736	0.019	0.8903	0.9109
BAC46343	blr1078	350.433	356.813	0.054	0.6892	0.7376
BAC46344	blr1079	78.601	68.351	-0.374	0.05766	0.0819
BAC46345	blr1080	938.177	955.045	0.084	0.6107	0.6654
BAC46346	blr1081	2030.444	1972.347	-0.037	0.7137	0.7592
BAC46347	kduD	6096.593	5490.59	-0.291	1.78E-05	4.09E-05
BAC46348	bll1083	5361.097	4587.966	-0.445	5.21E-28	4.20E-27
BAC46349	blr1084	4199.366	4354.354	0.059	0.2505	0.3057
BAC46350	blr1085	409.682	363.511	-0.3	0.003645	0.006367
BAC46351	blr1086	213.738	170.774	-0.68	6.93E-10	2.36E-09
BAC46352	blr1087	521.852	506.823	-0.075	0.3084	0.3675
BAC46353	blr1088	234.845	214.962	-0.253	0.03615	0.0536
BAC46354	blr1089	3910.455	3686.558	-0.189	4.79E-05	0.0001058
BAC46355	phoR	1857.058	1889.867	0.022	0.6872	0.7362
BAC46356	pstS	5482.345	7488.92	0.739	4.99E-48	7.76E-47
BAC46357	pstC	786.905	990.67	0.551	1.23E-10	4.41E-10
BAC46358	pstA	499.053	637.687	0.577	2.26E-09	7.37E-09
BAC46359	pstB	624.967	758.542	0.423	1.53E-07	4.23E-07
BAC46360	phoU	716.472	817.007	0.326	1.26E-05	2.96E-05
BAC46361	phoB	1672.632	1587.901	-0.11	0.03811	0.05622
BAC46362	bll1097	7405.198	6046.395	-0.547	3.76E-22	2.52E-21
BAC46363	argD	4527.558	4616.612	0.065	0.1624	0.2082
BAC46364	argF	3435.584	3311.643	-0.087	0.08676	0.1186
BAC46365	hslO	4089.438	4935.454	0.478	2.13E-20	1.33E-19
BAC46366	apaG	978.47	1087.056	0.252	0.0005726	0.001123
BAC46367	blr1102	1201.61	1925.131	1.075	1.19E-73	3.27E-72
BAC46368	blr1103	1950.343	2583.68	0.669	7.78E-30	6.74E-29
BAC46369	blr1104	3860.483	4093.817	0.145	0.006369	0.01072
BAC46370	metZ	6562.177	5386.773	-0.567	6.18E-07	1.62E-06
BAC46371	dcd	4758.911	3943.9	-0.554	3.15E-30	2.78E-29
BAC46372	blr1107	380.625	369.663	-0.082	0.3608	0.4213
BAC46373	blr1108	506.91	481.624	-0.126	0.21	0.2615
BAC46374	bll1109	122.865	164.328	0.693	1.47E-07	4.08E-07
BAC46375	bll1110	240.795	354.675	0.878	8.03E-15	3.78E-14
BAC46376	bsl1111	716.438	514.011	-1.033	8.98E-46	1.30E-44
BAC46377	bll1112	807.011	1393.054	1.194	2.25E-42	2.94E-41
BAC46378	bll1113	730.108	586.443	-0.645	1.01E-14	4.73E-14
BAC46379	ephA	657.027	641.984	-0.065	0.3395	0.3994
BAC46380	blr1115	174.284	275.782	1.038	2.82E-26	2.15E-25
BAC46381	blr1116	72.975	109.987	0.99	3.96E-06	9.67E-06
BAC46382	blr1117	45.789	64.469	0.849	4.42E-06	1.08E-05
BAC46383	blr1118	1312.338	1159.19	-0.347	0.0008745	0.001669
BAC46384	xylB	880.912	773.08	-0.371	3.70E-05	8.27E-05
BAC46385	xylA	1549.338	1607.828	0.096	0.2049	0.2558
BAC46386	blr1121	542.157	591.569	0.221	0.0258	0.03922
BAC46387	blr1122	881.841	957.361	0.208	0.02078	0.03219
BAC46388	blr1123	1616.78	1840.603	0.327	0.0002395	0.0004904
BAC46389	blr1124	559.654	629.505	0.298	0.001216	0.002275
BAC46390	blr1125	272.75	294.872	0.179	0.06434	0.09041
BAC46391	bll1126	149.528	145.878	-0.063	0.6526	0.7041
BAC46392	bll1127	4096.906	3889.933	-0.158	0.04682	0.0679
BAC46393	bll1128	524.244	628.328	0.432	3.43E-06	8.40E-06
BAC46394	bll1129	1129.14	1269.071	0.283	0.0009388	0.001782
BAC46395	blr1130	3712.865	7769.024	1.558	6.59E-55	1.23E-53
BAC46396	blr1131	1353.988	1977.736	0.896	1.02E-44	1.44E-43
BAC46397	blr1132	2089.36	5565.775	2.026	1.18E-146	1.18E-144
BAC46398	lysS	6162.23	7434.944	0.473	1.66E-18	9.35E-18
BAC46399	bll1134	552.57	595.747	0.223	0.003795	0.006617
BAC46400	bll1135	510.697	425.931	-0.504	8.20E-08	2.33E-07
BAC46401	blr1136	2389.495	1862.218	-0.712	1.75E-17	9.43E-17
BAC46402	cah	15602.998	12533.422	-0.646	1.86E-11	7.08E-11
BAC46403	bll1138	168.829	148.366	-0.353	0.002028	0.003682
BAC46404	blr1139	942.329	985.857	0.134	0.07002	0.09765
BAC46405	pyrD	2007.894	2017.972	0.021	0.7617	0.8017
BAC46406	dinF	831.355	836.927	0.015	0.7909	0.8274
BAC46407	bll1142	853.512	927.569	0.247	6.88E-05	0.00015
BAC46408	bll1143	598.421	792.733	0.662	8.79E-14	3.86E-13
BAC46409	bll1144	280.673	386.728	0.758	9.65E-13	3.96E-12
BAC46410	bll1145	124.803	194.498	1.009	4.02E-13	1.70E-12
BAC46411	blr1146	436.369	452.442	0.106	0.2608	0.3168
BAC46412	blr1147	937.258	1081.439	0.348	3.66E-06	8.94E-06
BAC46413	lhr	552.198	650.107	0.4	5.17E-07	1.37E-06
BAC46414	blr1149	3425.459	2893.95	-0.472	1.01E-19	6.04E-19
BAC46415	bll1150	791.098	808.858	0.044	0.5151	0.5747
BAC46416	blr1151	50.243	51.247	0.067	0.7466	0.7888
BAC46417	blr1152	632.024	583.811	-0.229	0.01588	0.02514
BAC46418	bll1153	456.647	400.507	-0.36	3.23E-06	7.93E-06
BAC46419	bll1154	694.724	619.809	-0.335	0.0003721	0.0007473
BAC46420	bll1155	10210.882	9568.424	-0.188	3.70E-06	9.05E-06
BAC46421	bll1156	666.479	689.892	0.058	0.5486	0.6072
BAC46422	blr1157	747.893	729.3	-0.082	0.2871	0.3443
BAC46423	acd	5836.21	6914.101	0.428	5.68E-10	1.95E-09
BAC46424	blr1159	4030.432	4865.948	0.467	1.37E-12	5.56E-12
BAC46425	fadB	8996.802	10068.114	0.317	7.13E-08	2.04E-07
BAC46426	bsl1161	1111.828	957.041	-0.367	0.001981	0.003604
BAC46427	attY	1495.476	1384.583	-0.216	7.13E-05	0.0001551
BAC46428	blr1163	2049.409	1865.742	-0.248	0.000228	0.0004681
BAC46429	gshA	4397.907	3843.98	-0.37	1.54E-21	1.00E-20
BAC46430	blr1165	586.591	605.213	0.119	0.1025	0.138
BAC46431	bll1166	1104.666	1370.541	0.549	1.25E-14	5.80E-14
BAC46432	sipS	3288.016	4979.685	0.964	8.63E-104	4.00E-102
BAC46433	tldD	7976.512	11564.135	0.861	3.48E-80	1.09E-78
BAC46434	bll1169	5210.317	5415.575	0.083	0.03518	0.05224
BAC46435	coxB	29628.547	28674.123	-0.075	0.3002	0.3584
BAC46436	coxA	31199.34	33580.392	0.184	0.003157	0.005559
BAC46437	coxE	10223.016	10122.931	-0.022	0.7357	0.7785
BAC46438	coxF	927.055	884.196	-0.151	0.08112	0.1117
BAC46439	coxG	4365.165	3925.278	-0.279	6.29E-08	1.81E-07
BAC46440	coxC	13259.519	14216.455	0.175	0.002915	0.005158
BAC46441	blr1176	185.297	199.64	0.191	0.1996	0.2497
BAC46442	shb1	678.756	601.672	-0.323	0.0002543	0.0005194
BAC46443	blr1178	301.118	278.69	-0.229	0.05002	0.07211
BAC46444	bll1179	548.74	573.729	0.103	0.07361	0.102
BAC46445	elmR	1036.193	1148.237	0.259	0.01217	0.01966
BAC46446	thrC	4366.715	4208.642	-0.083	0.1245	0.1643
BAC46447	mpp	5192.214	5532.813	0.176	5.54E-07	1.46E-06
BAC46448	rimJ	2022.563	2426.169	0.429	1.29E-12	5.26E-12
BAC46449	blr1184	2688.76	3474.389	0.608	2.92E-13	1.25E-12
BAC46450	atpB	46035.398	40015.668	-0.369	1.64E-14	7.55E-14
BAC46451	atpB	63481.2	57725.997	-0.237	1.99E-05	4.56E-05
BAC46452	atpC	16679.915	15370.32	-0.22	0.0003036	0.000615
BAC46453	atpA	30729.04	27830.655	-0.269	1.34E-08	4.11E-08
BAC46454	bsl1189	6465.44	5682.922	-0.406	0.005955	0.01006
BAC46455	blr1190	11185.714	10508.243	-0.26	0.01406	0.02248
BAC46456	blr1191	671.925	902.491	0.709	1.07E-17	5.82E-17
BAC46457	blr1192	694.799	690.099	-0.007	0.9377	0.9483
BAC46458	mtbA	24958.39	17981.633	-1.03	1.09E-29	9.41E-29
BAC46459	tcsR	1120.006	1062.237	-0.123	0.1222	0.1616
BAC46460	TtrR	1959.213	1910.595	-0.061	0.2922	0.35
BAC46461	ohr	97.271	101.615	0.091	0.5728	0.6305
BAC46462	blr1197	326.438	344.011	0.146	0.1244	0.1642
BAC46463	blr1198	213.232	203.592	-0.121	0.1676	0.2141
BAC46464	bll1199	1120.128	1080.51	-0.12	0.04799	0.06944
BAC46465	hemA	5544.454	5269.934	-0.162	0.1774	0.2254
BAC46466	blr1201	702.798	655.832	-0.182	0.003871	0.006735
BAC46467	bll1202	2240.492	2211.486	-0.049	0.4035	0.4644
BAC46468	bll1203	2025.833	1870.506	-0.224	0.0002205	0.0004534
BAC46469	bll1204	22473.386	23040.974	0.009	0.9355	0.9468
BAC46470	bll1205	387.576	432.117	0.279	0.0001786	0.000371
BAC46471	blr1206	151.837	496.059	2.293	2.27E-67	5.49E-66
BAC46472	bll1207	92.545	318.58	2.488	9.25E-126	6.13E-124
BAC46473	bsl1208	122.57	397.143	2.327	1.81E-104	8.49E-103
BAC46474	bll1209	638.166	1076.608	1.175	6.99E-49	1.11E-47
BAC46475	bll1210	273.712	479.108	1.263	1.00E-35	1.05E-34
BAC46476	bll1211	766.759	1455.359	1.416	4.12E-107	2.08E-105
BAC46477	bll1212	3317.768	7505.058	1.724	2.65E-133	2.04E-131
BAC46478	blr1213	688.317	423.041	-1.774	1.28E-88	4.68E-87
BAC46479	blr1214	118.415	76.218	-1.535	7.44E-19	4.28E-18
BAC46480	blr1215	100.816	79.021	-0.717	0.003493	0.006118
BAC46481	blr1216	220.16	137.459	-1.491	0.01084	0.01763
BAC46482	bll1217	208.827	267.649	0.599	0.0002376	0.0004872
BAC46483	blr1218	119.562	113.245	-0.184	0.2304	0.2836
BAC46484	blr1219	166.577	182.264	0.244	0.01462	0.0233
BAC46485	bll1220	241.948	230.764	-0.134	0.3957	0.4567
BAC46486	phnG	54.602	58.276	0.184	0.3257	0.385
BAC46487	phnH	106.342	116.4	0.255	0.07216	0.1002
BAC46488	phnI	178.974	204.518	0.34	0.002433	0.004352
BAC46489	phnJ	211.99	248.763	0.399	0.001784	0.003265
BAC46490	phnK	129.787	150.358	0.349	0.01089	0.0177
BAC46491	phnL	170.02	196.738	0.363	0.001428	0.00265
BAC46492	phnM	591.086	618.165	0.126	0.06058	0.08563
BAC46493	gmk	172.62	175.313	0.022	0.8589	0.8864
BAC46494	blr1229	290.459	316.633	0.199	0.02599	0.0395
BAC46495	bll1230	147.352	223.662	0.979	3.81E-24	2.73E-23
BAC46496	bll1231	41.601	58.16	0.721	0.003074	0.005421
BAC46497	bsr1232	13.02	26.346	1.472	1.77E-06	4.45E-06
BAC46498	blr1233	614.231	780.65	0.565	6.88E-11	2.52E-10
BAC46499	bll1234	1229.451	1467.186	0.47	4.05E-09	1.30E-08
BAC46500	cysD	3027.614	3866.896	0.566	6.88E-15	3.25E-14
BAC46501	bll1236	483.109	466.439	-0.108	0.1325	0.1736
BAC46502	blr1237	395.636	517.701	0.649	1.07E-12	4.38E-12
BAC46503	blr1238	209.443	271.493	0.616	1.67E-07	4.61E-07
BAC46504	blr1239	451.082	564.642	0.556	4.13E-08	1.21E-07
BAC46505	hpcG	427.675	481.601	0.313	0.001823	0.003329
BAC46506	blr1241	173.106	192.427	0.294	0.06263	0.08817
BAC46507	blr1242	679.828	794.011	0.408	1.68E-08	5.09E-08
BAC46508	bll1243	526.549	622.649	0.419	8.87E-08	2.51E-07
BAC46509	bll1244	283.887	610.467	1.647	8.86E-97	3.70E-95
BAC46510	blr1245	689.092	1299.956	1.387	4.11E-43	5.51E-42
BAC46511	blr1246	170.675	236.111	0.787	1.10E-11	4.25E-11
BAC46512	blr1247	557.975	418.363	-0.853	6.06E-28	4.87E-27
BAC46513	blr1248	2002.916	3105.237	1.012	9.59E-43	1.27E-41
BAC46514	blr1249	2214.485	3904.634	1.251	3.74E-83	1.24E-81
BAC46515	blr1250	1572.806	2054.638	0.655	2.01E-35	2.08E-34
BAC46516	blr1251	2602.159	3515.981	0.702	1.77E-35	1.84E-34
BAC46517	bll1252	624.11	639.817	0.065	0.4424	0.5035
BAC46518	blr1253	267.791	490.424	1.327	2.49E-36	2.64E-35
BAC46519	blr1254	287.918	465.985	1.088	5.71E-31	5.16E-30
BAC46520	blr1255	204.965	261.446	0.55	2.05E-08	6.17E-08
BAC46521	hisD	4407.3	3944.809	-0.297	1.97E-05	4.51E-05
BAC46522	blr1257	1757.55	1498.129	-0.429	5.32E-10	1.84E-09
BAC46523	blr1258	616.648	506.953	-0.593	3.88E-13	1.64E-12
BAC46524	maf	2888.115	2478.605	-0.44	4.70E-19	2.74E-18
BAC46525	bsr1260	527.152	414.203	-0.732	4.94E-13	2.07E-12
BAC46526	blr1261	2121.136	2005.906	-0.155	0.01257	0.02026
BAC46527	blr1262	597.885	594.364	-0.001	0.9916	0.9924
BAC46528	blr1263	1247.677	1055.07	-0.481	2.97E-08	8.80E-08
BAC46529	blr1264	5629.912	5865.523	0.113	0.1398	0.1819
BAC46530	blr1265	2437.68	2628.562	0.265	4.38E-07	1.17E-06
BAC46531	blr1266	3177.967	3081.317	-0.076	0.2698	0.3262
BAC46532	blr1267	7417.657	6517.659	-0.343	9.62E-08	2.72E-07
BAC46533	blr1268	1669.96	1419.118	-0.47	1.20E-09	4.02E-09
BAC46534	blr1269	1588.608	1449.743	-0.237	4.52E-05	0.0001003
BAC46535	bll1270	936.55	853.403	-0.268	0.001775	0.003249
BAC46536	mdcH	324.033	237.235	-0.981	4.24E-09	1.36E-08
BAC46537	mdcB	64.058	56.725	-0.347	0.134	0.1752
BAC46538	mdcG	35.897	34.773	-0.123	0.6222	0.6766
BAC46539	mdcE	31.703	29.134	-0.235	0.4194	0.4804
BAC46540	mdcD	56.979	55.081	-0.024	0.9115	0.9279
BAC46541	mdcA	101.492	112.748	0.264	0.058	0.08235
BAC46542	mdcL	24.414	26.721	0.242	0.4155	0.4766
BAC46543	mdcM	227.165	224.504	-0.026	0.8296	0.8606
BAC46544	blr1279	1036.04	980.083	-0.132	0.08277	0.1138
BAC46545	blr1280	730.374	685.383	-0.175	0.006009	0.01015
BAC46546	bll1281	77.7	75.628	-0.059	0.7502	0.792
BAC46547	blr1282	1216.193	1553.96	0.584	1.31E-13	5.72E-13
BAC46548	blr1283	359.686	458.623	0.593	3.97E-09	1.27E-08
BAC46549	blr1284	771.743	1488.599	1.451	5.59E-77	1.62E-75
BAC46550	bll1285	3224.828	14316.99	2.811	3.66E-133	2.79E-131
BAC46551	bll1286	710.307	963.969	0.717	1.45E-27	1.16E-26
BAC46552	bll1287	229.087	323.195	0.814	9.21E-18	5.04E-17
BAC46553	blr1288	330.269	516.553	1.025	1.15E-06	2.93E-06
BAC46554	blr1289	316.215	271.576	-0.263	0.5882	0.6443
BAC46555	bll1290	458.319	538.723	0.395	9.12E-06	2.16E-05
BAC46556	bll1291	2094.909	3210.46	0.981	4.69E-96	1.94E-94
BAC46557	bll1292	364.765	419.864	0.305	7.70E-05	0.000167
BAC46558	gctA	253.419	310.464	0.486	1.13E-08	3.47E-08
BAC46559	bll1294	461.169	503.566	0.242	0.01997	0.03101
BAC46560	bll1295	1059.649	1090.798	0.063	0.4278	0.4887
BAC46561	bll1296	535.764	462.782	-0.432	2.90E-08	8.61E-08
BAC46562	blr1297	213.843	174.827	-0.618	3.85E-06	9.40E-06
BAC46563	blr1298	1754.323	1439.792	-0.574	1.56E-26	1.21E-25
BAC46564	bll1299	612.457	565.284	-0.223	0.009385	0.01542
BAC46565	blr1300	3124.173	3494.081	0.279	0.001247	0.002329
BAC46566	blr1301	9755.375	8403.646	-0.409	1.61E-08	4.90E-08
BAC46567	blr1302	4886.4	4272.003	-0.373	3.63E-15	1.74E-14
BAC46568	blr1303	770.722	617.865	-0.639	7.57E-11	2.76E-10
BAC46569	blr1304	2511.179	2183.953	-0.388	2.52E-11	9.48E-11
BAC46570	bll1305	910.588	796.921	-0.374	5.83E-09	1.84E-08
BAC46571	bll1306	1197.693	1253.492	0.11	0.09843	0.1329
BAC46572	blr1307	2171.129	2111.115	-0.067	0.2122	0.2638
BAC46573	blr1308	315.476	294.653	-0.197	0.02113	0.03267
BAC46574	acs	1369.46	1443.317	0.13	0.05301	0.07594
BAC46575	bsr1310	870.647	1124.347	0.581	4.63E-16	2.33E-15
BAC46576	blr1311	751.698	557.627	-0.89	0.009998	0.01635
BAC46577	bsl1312	471.491	375.001	-0.636	9.56E-09	2.96E-08
BAC46578	bll1313	8001.606	7513.785	-0.166	0.02254	0.03461
BAC46579	blr1314	11567.32	12025.769	0.085	0.1711	0.2181
BAC46580	thrB	4767.721	4327.528	-0.274	6.16E-07	1.62E-06
BAC46581	blr1316	2543.19	2467.898	-0.067	0.1252	0.1651
BAC46582	bll1317	12433.445	16524.161	0.7	1.15E-13	5.02E-13
BAC46583	bll1318	1029.213	954.952	-0.198	0.01429	0.0228
BAC46584	fadD	6567.499	6903.015	0.127	0.04122	0.06041
BAC46585	bll1320	3778.356	5203.254	0.77	1.45E-38	1.66E-37
BAC46586	chvA	1125.75	1438.6	0.588	1.88E-28	1.54E-27
BAC46587	bll1322	475.49	1080.639	1.733	8.61E-186	1.43E-183
BAC46588	his2	1299.473	1246.902	-0.137	0.08392	0.1152
BAC46589	blr1324	2417.453	2362.206	-0.015	0.8343	0.8645
BAC46590	blr1325	2056.624	1897.242	-0.197	0.002073	0.003758
BAC46591	aspA	1374.964	1640.662	0.451	2.17E-16	1.10E-15
BAC46592	blr1327	1445.098	1584.159	0.245	4.27E-06	1.04E-05
BAC46593	blr1328	1975.239	3716.17	1.383	5.30E-68	1.31E-66
BAC46594	coaL	145.501	166.443	0.342	0.017	0.02677
BAC46595	blr1330	178.832	186.907	0.138	0.1752	0.2229
BAC46596	blr1331	3039.504	3524.42	0.376	5.64E-09	1.78E-08
BAC46597	blr1332	860.051	842.874	-0.039	0.5443	0.6034
BAC46598	bsl1333	33.382	29.092	-0.403	0.1338	0.1751
BAC46599	bsl1334	34.782	27.963	-0.69	0.006491	0.01092
BAC46600	bll1335	463.727	426.547	-0.224	0.04147	0.06075
BAC46601	bll1336	399.871	420.208	0.093	0.2436	0.2979
BAC46602	bll1337	1410.197	1418.138	-0.004	0.9443	0.954
BAC46603	bll1338	177.63	195.349	0.211	0.05352	0.07662
BAC46604	bll1339	100.501	73.976	-0.966	2.26E-07	6.15E-07
BAC46605	blr1340	541.598	1116.181	1.569	1.11E-78	3.34E-77
BAC46606	bll1341	1213.939	1904.2	1.034	6.60E-52	1.13E-50
BAC46607	bll1342	191.334	672.685	2.498	2.35E-77	6.82E-76
BAC46608	blr1343	3895.788	7781.609	1.488	4.06E-82	1.32E-80
BAC46609	bll1344	322.657	510.307	1.07	4.44E-37	4.84E-36
BAC46610	blr1345	98.36	121.701	0.508	0.000152	0.0003182
BAC46611	blr1346	59.568	82.454	0.769	1.16E-06	2.95E-06
BAC46612	blr1347	107.946	110.129	0.035	0.8465	0.876
BAC46613	blr1348	139.363	163.237	0.389	0.002028	0.003682
BAC46614	blr1349	3520.455	3797.371	0.179	0.00151	0.002794
BAC46615	bll1350	519.873	585.618	0.291	0.0007495	0.001447
BAC46616	bll1351	1569.007	1978.922	0.574	3.76E-09	1.21E-08
BAC46617	blr1352	4292.052	4329.737	0.06	0.383	0.4442
BAC46618	blr1353	12250.332	11097.172	-0.256	0.0001032	0.0002203
BAC46619	blr1354	2960.847	2614.403	-0.326	5.21E-10	1.80E-09
BAC46620	blr1355	1099.636	1035.943	-0.154	0.04859	0.07023
BAC46621	blr1356	2141.846	1757.334	-0.577	1.97E-24	1.43E-23
BAC46622	blr1357	1895.226	1611.999	-0.477	1.13E-30	1.01E-29
BAC46623	bll1358	1437.648	1179.918	-0.568	1.69E-31	1.56E-30
BAC46624	bll1359	1753.196	1424.056	-0.626	1.20E-16	6.18E-16
BAC46625	blr1360	19.61	18.817	-0.167	0.6007	0.6562
BAC46626	blr1361	51.094	40.679	-0.715	0.003809	0.006636
BAC46627	bll1362	730.922	725.185	-0.032	0.6264	0.6806
BAC46628	bsl1363	79.456	63.304	-0.675	0.001925	0.00351
BAC46629	blr1364	119.133	130.914	0.234	0.08867	0.121
BAC46630	bgl	156.705	199.201	0.574	2.82E-07	7.61E-07
BAC46631	bll1366	193.644	295.008	0.987	1.96E-16	1.00E-15
BAC46632	bll1367	1269.59	1785.081	0.76	1.15E-17	6.20E-17
BAC46633	bll1368	390.428	463.538	0.444	5.71E-07	1.50E-06
BAC46634	bll1369	338.252	382.025	0.273	0.007734	0.01287
BAC46635	bll1370	813.274	788.596	-0.069	0.4026	0.4635
BAC46636	alkA	227.468	279.146	0.534	4.12E-07	1.10E-06
BAC46637	gltX	427.86	379.46	-0.365	1.07E-06	2.73E-06
BAC46638	blr1373	1180.097	1071.516	-0.258	0.0002769	0.0005638
BAC46639	bll1374	457.972	461.905	0.019	0.8091	0.8429
BAC46640	blr1375	117.034	120.89	0.069	0.6337	0.687
BAC46641	blr1376	1277.097	1190.961	-0.181	0.006438	0.01083
BAC46642	etfS	23501.485	24775.569	0.178	0.02356	0.03606
BAC46643	etfL	23507.323	25413.158	0.236	0.001522	0.002815
BAC46644	hbdA	6573.27	6839.451	0.13	2.83E-05	6.39E-05
BAC46645	tlpA	2640.899	3023.094	0.352	4.58E-11	1.70E-10
BAC46646	argH	5906.578	5430.455	-0.212	0.007192	0.01203
BAC46647	bsr1382	2720.84	2686.857	-0.068	0.2545	0.31
BAC46648	lysA	5705.134	5116.649	-0.31	3.55E-09	1.15E-08
BAC46649	bll1384	1199.562	1250.601	0.12	0.03392	0.05055
BAC46650	pcaC	573.091	741.499	0.656	1.20E-14	5.60E-14
BAC46651	blr1386	1775.631	2569.299	0.863	1.90E-22	1.28E-21
BAC46652	blr1387	1036.902	1485.77	0.866	1.83E-26	1.41E-25
BAC46653	bll1388	673.853	625.199	-0.202	0.01281	0.02063
BAC46654	bll1389	2329.709	2165.634	-0.19	0.0006162	0.001203
BAC46655	ftsE	956.233	841.569	-0.377	6.19E-11	2.28E-10
BAC46656	FtsX	863.471	732.473	-0.467	3.39E-09	1.10E-08
BAC46657	blr1392	485.872	488.696	0.015	0.8372	0.8674
BAC46658	plsC	1079.453	973.714	-0.27	2.30E-06	5.71E-06
BAC46659	chaC	1178.75	1077.327	-0.241	0.003865	0.006729
BAC46660	blr1395	4188.491	5559.397	0.679	1.16E-16	5.97E-16
BAC46661	tyrC	5406.501	4917.868	-0.26	1.87E-11	7.12E-11
BAC46662	hisC	9869.052	9294.193	-0.178	0.002921	0.005165
BAC46663	bll1398	2070.095	1927.818	-0.202	0.000482	0.0009543
BAC46664	metX	2226.814	2133.331	-0.124	0.1155	0.1537
BAC46665	blr1400	723.128	740.457	0.062	0.5612	0.6194
BAC46666	bll1401	546.555	642.633	0.38	9.77E-08	2.76E-07
BAC46667	blr1402	6630.904	8253.199	0.529	1.09E-25	8.19E-25
BAC46668	bll1403	2163.2	2217.441	0.081	0.2548	0.3103
BAC46669	clpB	6679.763	7187.204	0.199	0.002336	0.004193
BAC46670	bsl1405	96.592	157.71	1.126	4.95E-19	2.89E-18
BAC46671	bll1406	1156.677	1659.818	0.85	3.12E-46	4.58E-45
BAC46672	bll1407	13114.016	15123.113	0.354	6.33E-09	1.99E-08
BAC46673	blr1408	2273.425	5747.351	1.943	1.02E-279	5.52E-277
BAC46674	blr1409	1853.851	3060.965	1.143	6.54E-77	1.89E-75
BAC46675	glpK	3453.413	4308.757	0.538	3.33E-17	1.77E-16
BAC46676	blr1411	995.546	1099.273	0.257	5.14E-05	0.0001133
BAC46677	bll1412	993.973	884.348	-0.288	0.0004536	0.0009024
BAC46678	bll1413	2723.868	2808.54	0.08	0.1875	0.2364
BAC46679	blr1414	411.114	404.993	-0.072	0.4727	0.5335
BAC46680	blr1415	509.177	598.496	0.432	5.72E-08	1.65E-07
BAC46681	bll1416	353.079	394.183	0.303	9.33E-05	2.00E-04
BAC46682	bll1417	1035.359	1151.51	0.276	0.000149	0.0003122
BAC46683	metH	11081.254	13547.329	0.527	2.07E-08	6.23E-08
BAC46684	metF	2505.041	3672.122	0.916	4.90E-08	1.42E-07
BAC46685	blr1420	890.826	940.339	0.149	0.01061	0.01729
BAC46686	pheA	3505.065	3213.061	-0.26	4.27E-10	1.48E-09
BAC46687	kdsB	1709.842	1623.797	-0.181	0.002296	0.004128
BAC46688	cycM	14137.903	13178.373	-0.205	7.44E-06	1.77E-05
BAC46689	blr1424	6286.726	7730.604	0.523	1.57E-32	1.51E-31
BAC46690	blr1425	3906.575	4452.807	0.338	2.27E-11	8.57E-11
BAC46691	blr1426	1474.322	1794.659	0.488	3.39E-13	1.44E-12
BAC46692	blr1427	1722.267	2090.923	0.474	1.22E-16	6.31E-16
BAC46693	blr1428	2054.706	2532.255	0.502	3.59E-15	1.73E-14
BAC46694	blr1429	582.629	543.385	-0.192	0.0131	0.02106
BAC46695	bll1430	1478.395	1480.171	-0.002	0.9796	0.9838
BAC46696	bll1431	3994.353	4050.631	0.041	0.518	0.5775
BAC46697	bsr1432	441.888	411.24	-0.227	0.03458	0.05143
BAC46698	blr1433	2196.053	2034.156	-0.214	7.77E-05	0.0001683
BAC46699	ctpI	2197.551	2154.309	-0.035	0.5168	0.5762
BAC46700	ctpH	3175.052	2879.721	-0.26	2.63E-08	7.86E-08
BAC46701	ctpG	4402.733	4027.633	-0.244	2.30E-05	5.21E-05
BAC46702	ctpF	5028.262	4696.589	-0.21	0.0003198	0.0006467
BAC46703	ctpE	2772.608	2648.191	-0.155	0.03669	0.05435
BAC46704	ctpD	7434.904	7144.061	-0.123	0.009867	0.01615
BAC46705	ctpC	4331.781	3974.516	-0.231	2.47E-08	7.39E-08
BAC46706	ctpB	2334.703	1899.504	-0.573	2.58E-21	1.66E-20
BAC46707	ctpA	2269.563	2158.463	-0.134	0.247	0.3016
BAC46708	blr1443	2206.414	2020.371	-0.266	1.89E-05	4.33E-05
BAC46709	blr1444	4494.703	3773.804	-0.497	2.42E-12	9.69E-12
BAC46710	cspA	15439.317	14363.723	-0.23	0.002916	0.005158
BAC46711	infA	5524.082	4583.236	-0.525	5.42E-08	1.57E-07
BAC46712	rhlE	17634.672	12878.898	-0.985	1.21E-05	2.84E-05
BAC46713	blr1448	1681.693	9269.529	3.275	1.28E-50	2.12E-49
BAC46714	blr1449	164.011	569.825	2.486	6.14E-62	1.34E-60
BAC46715	blr1450	114.027	318.777	2.123	4.19E-44	5.75E-43
BAC46716	blr1451	94.186	235.634	1.94	8.54E-36	8.93E-35
BAC46717	blr1452	69.718	174.304	1.911	1.97E-37	2.17E-36
BAC46718	ureD	462.41	569.054	0.527	1.26E-11	4.84E-11
BAC46719	ureA	309.238	391.065	0.588	2.28E-11	8.61E-11
BAC46720	ureB	251.089	375.044	0.953	1.43E-21	9.32E-21
BAC46721	blr1456	458.499	644.955	0.828	3.03E-23	2.11E-22
BAC46722	ureC	1721.948	2433.698	0.823	2.91E-32	2.76E-31
BAC46723	bsr1458	2197.349	2330.983	0.153	0.04505	0.06558
BAC46724	ureF	1490.055	1539.075	0.096	0.2457	0.3002
BAC46725	ureG	899.742	937.532	0.125	0.06085	0.08598
BAC46726	blr1461	2156.582	2407.99	0.285	1.19E-06	3.02E-06
BAC46727	bll1462	791.975	835.217	0.149	0.008026	0.01333
BAC46728	bll1463	1118.553	1197.47	0.147	0.02183	0.03363
BAC46729	bll1464	549.289	933.016	1.209	8.05E-19	4.62E-18
BAC46730	bll1465	76.657	145.665	1.413	4.74E-18	2.62E-17
BAC46731	bll1466	114.486	214.098	1.399	6.27E-25	4.58E-24
BAC46732	bll1467	75.379	104.507	0.788	4.61E-06	1.12E-05
BAC46733	blr1468	74.206	123.026	1.1	1.84E-11	7.00E-11
BAC46734	blr1469	133.608	196.675	0.909	3.10E-20	1.91E-19
BAC46735	bll1470	3347.719	2590.755	-0.771	1.66E-46	2.45E-45
BAC46736	bll1471	212.017	193.607	-0.258	0.01399	0.02239
BAC46737	bsr1472	118.316	147.695	0.552	6.38E-05	0.0001394
BAC46738	bsl1473	481.622	579.885	0.459	7.60E-10	2.58E-09
BAC46739	glcB	18321.006	19050.631	0.118	0.1325	0.1736
BAC46740	nodQ	5969.921	7132.12	0.505	0.007731	0.01287
BAC46741	cysD	2774.411	3571.522	0.681	0.0104	0.01696
BAC46742	blr1477	1648.682	1955.915	0.437	5.75E-05	0.0001261
BAC46743	blr1478	541.852	697.103	0.645	6.16E-11	2.27E-10
BAC46744	blr1479	8964.955	10849.799	0.505	8.14E-06	1.93E-05
BAC46745	blr1480	1156.065	1282.334	0.334	0.00611	0.01031
BAC46746	cysH	2559.929	2823.309	0.289	0.0009886	0.001871
BAC46747	blr1482	3532.608	4626.402	0.668	5.68E-13	2.37E-12
BAC46748	blr1483	1175.338	1485.289	0.599	2.29E-08	6.88E-08
BAC46749	blr1484	601.365	690.335	0.366	0.0004998	0.0009869
BAC46750	blr1485	1409.162	1680.845	0.481	9.93E-08	2.80E-07
BAC46751	blr1486	1844.094	1897.226	0.059	0.3511	0.4113
BAC46752	blr1487	2579.785	2668.421	0.087	0.09174	0.1248
BAC46753	bdhA	4274.505	5700.825	0.714	4.70E-41	5.75E-40
BAC46754	bll1489	2059.097	2360.674	0.364	7.01E-05	0.0001526
BAC46755	bll1490	1469.219	1402.932	-0.124	0.03749	0.0554
BAC46756	bll1491	764.205	1409.16	1.372	1.14E-53	2.06E-52
BAC46757	blr1492	909.787	2227.106	1.816	6.43E-234	1.81E-231
BAC46758	tfdA	655.801	1350.129	1.539	3.24E-106	1.59E-104
BAC46759	bdhA	118.718	243.616	1.558	7.84E-50	1.28E-48
BAC46760	blr1495	341.673	683.641	1.495	3.78E-73	1.03E-71
BAC46761	blr1496	407.353	845.076	1.564	3.85E-83	1.28E-81
BAC46762	bll1497	3521.554	4153.002	0.383	4.21E-17	2.23E-16
BAC46763	bll1498	2884.253	3435.597	0.441	2.46E-20	1.53E-19
BAC46764	exoN	7741.12	11601.329	0.91	1.63E-51	2.76E-50
BAC46765	bll1500	3633.087	3515.749	-0.102	0.03157	0.04726
BAC46766	blr1501	515.701	479.537	-0.181	0.03557	0.05279
BAC46767	bll1502	6157.038	5686.635	-0.22	5.34E-09	1.70E-08
BAC46768	qor	4215.377	4149.189	-0.033	0.6418	0.6948
BAC46769	bsr1504	150.398	163.584	0.206	0.0909	0.1238
BAC46770	bsr1505	101.97	92.817	-0.286	0.03421	0.05094
BAC46771	blr1506	4211.009	3714.021	-0.369	3.19E-06	7.85E-06
BAC46772	rpmE	7022.48	6698.464	-0.197	0.04615	0.06702
BAC46773	blr1508	9175.737	5287.41	-1.503	0.008067	0.01338
BAC46774	bll1509	896.624	857.728	-0.118	0.3393	0.3993
BAC46775	motB	2110.388	2237.096	0.143	0.002647	0.004707
BAC46776	bll1511	2649.356	2971.152	0.271	1.31E-07	3.65E-07
BAC46777	blr1512	99.071	122.842	0.526	2.51E-05	5.68E-05
BAC46778	blr1513	625.405	701.816	0.287	0.001174	0.002203
BAC46779	bsr1514	144.666	154.68	0.163	0.2754	0.3321
BAC46780	acrA	8577.2	18311.336	1.614	8.08E-47	1.21E-45
BAC46781	acrB	15853.235	29637.725	1.38	6.28E-68	1.54E-66
BAC46782	suhB	7613.691	8265.857	0.207	1.44E-05	3.35E-05
BAC46783	bll1518	2509.566	3337.343	0.673	4.58E-39	5.35E-38
BAC46784	bll1519	957.866	1372.032	0.841	7.57E-36	7.94E-35
BAC46785	bll1520	2814.417	4002.178	0.827	6.17E-42	7.87E-41
BAC46786	bll1521	9944.37	14850.398	0.932	3.37E-33	3.29E-32
BAC46787	pgk	5789.935	9325.892	1.091	7.70E-44	1.05E-42
BAC46788	gapA	13481.605	24843.841	1.336	5.27E-57	1.06E-55
BAC46789	tktA	15813.633	15156.568	-0.086	0.2684	0.3248
BAC46790	bsr1525	1027.625	872.304	-0.426	1.07E-06	2.74E-06
BAC46791	blr1526	1182.95	1014.207	-0.419	1.58E-09	5.25E-09
BAC46792	blr1527	538.323	447.768	-0.503	8.27E-09	2.58E-08
BAC46793	blr1528	1497.551	1556.506	0.094	0.1209	0.1602
BAC46794	bll1529	1139.775	1348.273	0.421	1.06E-07	2.97E-07
BAC46795	bll1530	1224.753	1555.666	0.591	4.75E-22	3.16E-21
BAC46796	bll1531	319.491	427.749	0.621	6.68E-08	1.92E-07
BAC46797	bll1532	1889.102	1736.003	-0.22	0.002547	0.004545
BAC46798	bll1533	4681.263	4165.788	-0.323	7.81E-17	4.08E-16
BAC46799	blr1534	7635.438	6603.796	-0.397	9.85E-11	3.56E-10
BAC46800	ruvC	2466.409	2041.392	-0.535	1.23E-29	1.06E-28
BAC46801	ruvA	1023.998	929.672	-0.286	0.003164	0.00557
BAC46802	ruvB	1441	1239.046	-0.451	7.09E-10	2.42E-09
BAC46803	blr1538	296.05	253.736	-0.419	2.52E-05	5.71E-05
BAC46804	blr1539	1269.483	2856.698	1.725	9.33E-154	1.02E-151
BAC46805	bll1540	3272.703	3341.609	0.063	0.1979	0.2478
BAC46806	bll1541	81.818	57.824	-1.157	1.38E-09	4.60E-09
BAC46807	blr1542	1.866	2.093	0.552	0.5475	0.6063
BAC46809	bll1544	131.347	123.616	-0.157	0.2723	0.3288
BAC46810	bll1545	95.65	107.255	0.315	0.02128	0.03285
BAC46811	blr1546	65.318	68.165	0.023	0.9032	0.9212
BAC46812	bsr1547	139.236	131.408	-0.174	0.1575	0.2025
BAC46813	blr1548	72.151	62.111	-0.322	0.06967	0.09722
BAC46814	bll1549	124.42	94.059	-0.846	5.35E-10	1.85E-09
BAC46815	pilA2	163.401	132.246	-0.642	0.0001411	0.0002965
BAC46816	blr1551	1080.799	826.492	-0.794	8.89E-29	7.43E-28
BAC46817	mauG	3482.035	2605.79	-0.913	3.97E-55	7.51E-54
BAC46818	bsr1553	26.071	24.05	-0.222	0.4774	0.5382
BAC46819	blr1554	921.986	878.6	-0.079	0.1896	0.2387
BAC46820	bll1555	357.998	299.676	-0.514	2.29E-06	5.69E-06
BAC46821	blr1556	339.06	312.974	-0.19	0.03337	0.0498
BAC46822	bll1557	107.863	96.27	-0.295	0.03787	0.05591
BAC46823	bll1558	279.519	222.991	-0.634	2.78E-08	8.27E-08
BAC46824	bll1559	355.722	258.486	-0.978	1.20E-20	7.57E-20
BAC46825	bll1560	188.446	138.24	-0.955	1.28E-14	5.94E-14
BAC46826	bsr1561	69.591	55.886	-0.601	9.89E-05	0.0002114
BAC46827	bsr1562	50.226	44.93	-0.221	0.3173	0.3767
BAC46828	blr1563	167.595	212.598	0.569	8.65E-05	0.0001862
BAC46829	blr1564	7880.326	6797.829	-0.334	3.26E-05	7.33E-05
BAC46830	bll1565	547.351	513.631	-0.127	0.1565	0.2014
BAC46831	bll1566	1796.304	1748.003	-0.044	0.4557	0.5165
BAC46832	bll1567	588.098	598.758	0.043	0.6012	0.6565
BAC46833	bll1568	413.117	402.586	-0.064	0.4954	0.5554
BAC46834	bll1569	2995.86	3267.137	0.226	3.50E-08	1.03E-07
BAC46835	bll1570	5720.427	5690.193	-0.013	0.7787	0.8171
BAC46836	blr1571	23070.362	20407.768	-0.345	5.58E-09	1.77E-08
BAC46837	bll1572	810.301	671.27	-0.533	1.40E-10	5.00E-10
BAC46838	blr1573	105.689	90.611	-0.467	0.004378	0.007557
BAC46839	bsr1574	34.097	29.063	-0.437	0.09021	0.123
BAC46840	blr1575	113.606	192.816	1.193	1.67E-12	6.76E-12
BAC46841	bll1576	116.854	171.321	0.914	7.09E-12	2.76E-11
BAC46842	bll1577	69.911	109.077	1.049	8.19E-09	2.56E-08
BAC46843	blr1578	90.682	117.107	0.668	0.0004675	0.000928
BAC46844	blr1579	427.216	480.216	0.323	0.000943	0.001788
BAC46845	bll1580	666.575	645.755	-0.081	0.3581	0.4185
BAC46846	bll1581	580.082	488.936	-0.455	2.91E-06	7.18E-06
BAC46847	bll1582	1592.442	1388.664	-0.388	2.88E-10	1.01E-09
BAC46848	bll1583	1450.912	1156.267	-0.644	9.29E-22	6.11E-21
BAC46849	bll1584	316.291	277.875	-0.344	0.001652	0.003042
BAC46850	bll1585	17.639	16.964	-0.046	0.8856	0.9077
BAC46851	bll1586	38.008	38.189	0.01	0.9693	0.9755
BAC46852	bll1587	346.605	288.043	-0.525	7.19E-06	1.72E-05
BAC46853	blr1588	208.398	166.436	-0.647	6.93E-08	1.98E-07
BAC46854	bsl1589	104.901	94.353	-0.33	0.03558	0.05279
BAC46855	bsr1590	168.569	126.561	-0.877	3.13E-08	9.25E-08
BAC46856	bll1591	561.395	534.542	-0.1	0.2695	0.326
BAC46857	bll1592	2300.672	2191.319	-0.121	0.02024	0.03139
BAC46858	bll1593	4737.723	5243.123	0.276	5.18E-09	1.64E-08
BAC46859	bll1594	833.261	921.631	0.278	0.0001773	0.0003686
BAC46860	bll1595	2866.424	2896.115	0.048	0.3388	0.3988
BAC46861	bsl1596	225.095	202.76	-0.269	0.03889	0.05732
BAC46862	bsl1597	45.801	34.93	-0.929	0.0004025	0.0008057
BAC46863	bsl1598	30.57	32.164	0.049	0.8405	0.8705
BAC46864	bsr1599	109.278	90.737	-0.471	0.001909	0.003481
BAC46865	blr1600	1717.178	2397.603	0.794	9.00E-11	3.26E-10
BAC46866	blr1601	2901.832	3896.917	0.719	8.56E-09	2.67E-08
BAC46867	blr1602	1171.043	1368.081	0.405	3.24E-05	7.28E-05
BAC46868	blr1603	724.37	760.541	0.132	0.2393	0.2934
BAC46869	blr1604	2256.862	2490.946	0.256	0.0002884	0.0005857
BAC46870	bll1605	3612.279	2992.455	-0.529	5.35E-21	3.40E-20
BAC46871	blr1606	832.257	584.457	-1.131	2.00E-32	1.92E-31
BAC46872	bsr1607	88.9	69.424	-0.718	1.12E-05	2.62E-05
BAC46874	bll1609	5.37	6.022	0.378	0.496	0.556
BAC46875	blr1610	236.376	206.388	-0.394	0.0001656	0.0003455
BAC46876	blr1611	133.08	109.087	-0.569	7.77E-05	0.0001684
BAC46877	ardC	33.011	29.068	-0.356	0.21	0.2615
BAC46878	blr1613	15.75	13.41	-0.469	0.1891	0.2383
BAC46879	blr1614	3.974	2.619	-1.482	0.09057	0.1234
BAC46880	blr1615	16.312	13.42	-0.573	0.1693	0.2159
BAC46881	blr1616	17.909	14.959	-0.55	0.2519	0.3072
BAC46882	trbL	12.419	12.596	-0.03	0.938	0.9484
BAC46883	trbF	17.799	13.996	-0.69	0.07141	0.09931
BAC46884	trbG	76.784	87.796	0.309	0.04335	0.0633
BAC46885	trbI	126.93	148.412	0.409	0.001453	0.002694
BAC46886	bsr1621	31.81	35.933	0.302	0.2324	0.2857
BAC46887	bsr1622	43.647	39.198	-0.283	0.1828	0.2313
BAC46888	bll1623	81.809	79.441	-0.058	0.72	0.7648
BAC46889	bsl1624	57.762	67.816	0.389	0.03458	0.05143
BAC46890	blr1625	1086.462	1461.328	0.734	2.31E-12	9.25E-12
BAC46891	blr1626	1104.778	1322.587	0.454	1.74E-12	7.01E-12
BAC46892	blr1627	321.932	299.044	-0.173	0.07507	0.104
BAC46893	bsr1628	80.678	69.94	-0.388	0.0511	0.07351
BAC46894	blr1629	5374.655	4362.133	-0.586	3.90E-19	2.28E-18
BAC46895	nolK	604.483	518.157	-0.422	2.90E-08	8.62E-08
BAC46896	noeL	470.556	395.621	-0.49	3.31E-11	1.24E-10
BAC46897	nodM	785.473	640.48	-0.581	3.05E-19	1.79E-18
BAC46898	noeD	160.694	120.197	-0.858	7.39E-09	2.32E-08
BAC46899	bll1634	440.385	416.483	-0.128	0.1839	0.2322
BAC46900	blr1635	919.979	797.325	-0.365	3.25E-06	7.99E-06
BAC46901	bll1636	376.495	365.986	-0.122	0.356	0.4164
BAC46902	bsl1637	65.622	52.719	-0.667	0.0006997	0.001356
BAC46903	blr1638	22.512	24.3	0.174	0.6548	0.7063
BAC46904	bsl1639	8.277	9.804	0.422	0.3059	0.3647
BAC46905	blr1640	90.091	92.837	0.087	0.5376	0.5968
BAC46906	bll1641	1.478	2.389	1.168	0.2399	0.294
BAC46907	bll1642	9.669	7.656	-0.694	0.1143	0.1523
BAC46908	bll1643	143.575	128.299	-0.307	0.06061	0.08566
BAC46909	blr1644	178.821	185.809	0.138	0.3687	0.4291
BAC46910	blr1645	115.802	103.276	-0.315	0.07561	0.1047
BAC46911	bsr1646	20.138	18.094	-0.311	0.3358	0.3956
BAC46912	bll1647	264.693	284.877	0.191	0.03251	0.04863
BAC46913	bll1648	119.44	98.516	-0.545	0.002296	0.004128
BAC46914	blr1649	3894.064	13777.032	2.52	2.48E-161	3.07E-159
BAC46915	blr1650	393.072	753	1.478	6.67E-48	1.03E-46
BAC46916	bsl1651	348.791	527.836	0.974	2.74E-13	1.17E-12
BAC46917	bsl1652	281.475	460.397	1.149	1.19E-26	9.26E-26
BAC46918	blr1653	65.816	51.939	-0.668	0.0004835	0.0009571
BAC46919	bsl1654	12.724	9.651	-0.789	0.08816	0.1204
BAC46920	blr1655	54.328	55.046	0.057	0.7899	0.8264
BAC46921	blr1656	1501.432	3461.447	1.778	1.36E-98	5.95E-97
BAC46922	blr1657	445.953	655.255	0.913	4.05E-20	2.48E-19
BAC46923	blr1658	225.313	253.901	0.324	0.0187	0.02919
BAC46924	blr1659	1217.472	1201.315	-0.023	0.7749	0.8134
BAC46925	bll1660	3069.51	2461.061	-0.639	4.37E-41	5.37E-40
BAC46926	blr1661	381.317	284.624	-0.916	6.03E-23	4.13E-22
BAC46927	bsr1662	8.726	9.285	0.168	0.7392	0.7817
BAC46928	blr1663	732.787	806.521	0.255	0.0004746	0.0009405
BAC46929	blr1664	107.354	132.122	0.509	5.18E-05	0.0001141
BAC46930	blr1665	119.185	149.671	0.586	8.23E-05	0.0001773
BAC46931	blr1666	1133.548	1296.769	0.351	8.02E-09	2.51E-08
BAC46932	blr1667	497.343	507.375	0.083	0.2424	0.2965
BAC46933	bll1668	1951.984	1850.398	-0.121	0.1462	0.1893
BAC46934	bll1669	453.566	447.943	-0.019	0.8739	0.8987
BAC46935	blr1670	856.717	724.032	-0.465	5.74E-08	1.65E-07
BAC46936	blr1671	1475.787	1286.74	-0.374	1.71E-06	4.30E-06
BAC46937	blr1672	522.782	426.077	-0.571	4.85E-12	1.91E-11
BAC46938	blr1673	762.688	574.295	-0.85	2.12E-28	1.73E-27
BAC46939	bll1674	151.989	118.129	-0.746	8.64E-09	2.69E-08
BAC46940	bll1675	73.656	65.679	-0.354	0.05812	0.08246
BAC46941	blr1676	43922.539	40676.93	-0.192	0.06032	0.0853
BAC46942	bsr1677	2930.549	2614.886	-0.299	0.001166	0.002189
BAC46943	bsl1678	1646.72	1360.634	-0.537	2.04E-07	5.57E-07
BAC46944	blr1679	912.855	705.494	-0.756	3.02E-11	1.13E-10
BAC46945	blr1680	1224.426	954.218	-0.723	1.05E-18	5.97E-18
BAC46946	blr1681	5.668	4.532	-0.531	0.4329	0.4941
BAC46947	bsr1682	37.905	32.096	-0.542	0.02908	0.04382
BAC46948	bsr1683	82.295	64.907	-0.673	0.0001185	0.0002506
BAC46949	bll1684	31.349	26.331	-0.525	0.06407	0.09009
BAC46950	bll1685	226.771	172.302	-0.832	1.31E-07	3.65E-07
BAC46951	blr1686	1344.383	1331.151	-0.011	0.8687	0.8943
BAC46952	bll1687	3674.334	3803.414	0.129	0.01211	0.01957
BAC46953	bll1688	1695.72	1927.117	0.323	6.56E-06	1.57E-05
BAC46954	blr1689	3.606	3.867	0.214	0.7344	0.7775
BAC46955	bsr1690	127.43	101.692	-0.679	2.89E-07	7.79E-07
BAC46957	blr1692	13.771	8.782	-1.393	0.009319	0.01533
BAC46958	blr1693	5369.886	4574.519	-0.457	9.38E-09	2.91E-08
BAC46959	bll1694	0.493	1.062	1.539	0.2091	0.2605
BAC46960	bsr1695	0.763	0.467	-1.569	0.4054	0.4662
BAC46962	bll1697	0.591	0.92	1.094	0.4775	0.5382
BAC46963	blr1698	7.585	9.214	0.502	0.2367	0.2905
BAC46964	blr1699	4.462	5.786	0.584	0.2187	0.2711
BAC46965	blr1700	377.188	405.857	0.234	0.06601	0.09262
BAC46966	trbG	104.558	92.721	-0.335	0.07199	0.1
BAC46967	blr1702	11.684	9.852	-0.418	0.331	0.3905
BAC46968	bll1703	858.198	832.558	-0.083	0.254	0.3096
BAC46969	blr1704	2613.751	9299.409	2.54	3.63E-201	6.89E-199
BAC46970	blr1705	2938.479	7410.731	1.937	3.41E-127	2.40E-125
BAC46971	blr1706	19.603	20.334	0.083	0.7852	0.8227
BAC46972	blr1707	12.587	15.521	0.476	0.1274	0.1678
BAC46973	bsl1708	438.138	652.08	0.929	1.29E-17	6.94E-17
BAC46974	blr1709	862.626	939.108	0.253	0.0151	0.02399
BAC46975	bll1710	0.551	0.598	0.159	0.905	0.9226
BAC46976	bll1711	88.878	73.481	-0.625	0.002262	0.00407
BAC46977	blr1712	26.524	24.298	-0.219	0.4262	0.4871
BAC46978	bsl1713	856.303	685.722	-0.69	2.69E-21	1.73E-20
BAC46979	nodW	2803.783	2277.344	-0.611	3.24E-24	2.33E-23
BAC46980	nodV	5580.859	4097.817	-0.948	6.07E-63	1.34E-61
BAC46981	blr1716	35.65	34.302	-0.123	0.6151	0.6694
BAC46982	blr1717	285.567	247.365	-0.402	6.93E-05	0.0001509
BAC46983	dctA	988.48	875.289	-0.336	1.71E-05	3.95E-05
BAC46984	modB	122.322	108.18	-0.357	0.006154	0.01038
BAC46985	hupS	800.491	703.454	-0.36	4.51E-06	1.10E-05
BAC46986	hupL	2581.829	2314.172	-0.29	0.0002501	0.0005109
BAC46987	hupC	593.754	531.343	-0.308	0.002638	0.004695
BAC46988	hupD	97.546	85.2	-0.344	0.01992	0.03093
BAC46989	blr1724	472.511	418.531	-0.291	0.001276	0.00238
BAC46990	hupF	142.27	132.467	-0.238	0.1289	0.1693
BAC46991	blr1726	123.151	110.13	-0.293	0.06247	0.08797
BAC46992	hupH	145.708	139.296	-0.079	0.6184	0.6729
BAC46993	hupK	55.352	46.246	-0.497	0.03949	0.05812
BAC46994	bsr1729	1.097	0.92	-0.558	0.6775	0.7271
BAC46995	hypA	15.678	10.962	-1.152	0.04048	0.05947
BAC46996	hypB	43.419	34.236	-0.69	0.03162	0.04733
BAC46997	blr1732	20.399	17.101	-0.509	0.09165	0.1247
BAC46999	blr1734	33.536	29.247	-0.334	0.1544	0.1989
BAC47000	hypF	142.143	119.651	-0.472	0.001429	0.002651
BAC47001	hypD	231.935	214.111	-0.199	0.1058	0.142
BAC47002	hypE	138.556	152.697	0.27	0.02782	0.04207
BAC47003	aldA	249.235	257.566	0.084	0.4498	0.5108
BAC47004	bsr1739	386.33	298.596	-0.792	1.99E-08	6.00E-08
BAC47005	blr1740	49.511	43.883	-0.348	0.1183	0.1571
BAC47006	bll1741	68.899	60.395	-0.406	0.04263	0.06232
BAC47007	bll1742	35.119	32.41	-0.2	0.3536	0.4139
BAC47008	nifD	865.857	746.304	-0.415	3.09E-07	8.31E-07
BAC47009	nifK	872.475	832.425	-0.108	0.149	0.1925
BAC47010	nifE	1107.035	954.925	-0.412	2.93E-08	8.71E-08
BAC47011	nifN	972.174	844.909	-0.375	4.03E-07	1.07E-06
BAC47012	nifX	263.031	229.878	-0.37	7.56E-05	0.0001641
BAC47013	blr1748	257.144	226.904	-0.333	0.005557	0.009427
BAC47014	bsr1749	98.289	88.335	-0.358	0.1485	0.1919
BAC47015	fer3	201.434	178.723	-0.302	0.006878	0.01154
BAC47016	bll1751	87.456	77.005	-0.361	0.008911	0.0147
BAC47017	blr1752	4623.775	11434.171	1.951	7.85E-94	3.14E-92
BAC47018	blr1753	297.932	363.452	0.51	1.39E-05	3.23E-05
BAC47019	bll1754	210.818	235.792	0.321	0.01724	0.02709
BAC47020	blr1755	74.164	67.803	-0.238	0.157	0.202
BAC47021	nifS	263.255	252.084	-0.098	0.3938	0.455
BAC47022	fixU	39.05	41.556	0.177	0.3986	0.4596
BAC47023	bsr1758	60.627	52.097	-0.446	0.01624	0.02568
BAC47024	nifB	749.243	680.941	-0.234	0.003204	0.005639
BAC47025	frxA	73.147	67.861	-0.144	0.3815	0.4426
BAC47026	nifZ	354.327	356.733	0.027	0.7674	0.8066
BAC47027	bll1762	276.819	271.446	-0.022	0.8199	0.8522
BAC47028	blr1763	187.255	189.122	0.052	0.6418	0.6948
BAC47029	bsr1764	203.592	191.112	-0.146	0.2427	0.2969
BAC47030	fer2	180.849	179.696	0.002	0.9846	0.9872
BAC47031	bll1766	977.206	860.845	-0.353	0.2334	0.2868
BAC47032	bll1767	90.819	91.331	0.025	0.8796	0.9031
BAC47033	blr1768	115.98	108.776	-0.177	0.276	0.3327
BAC47034	nifH	685.892	929.971	0.725	9.35E-30	8.08E-29
BAC47035	nifQ	288.958	321.751	0.293	0.001706	0.003134
BAC47036	nifW	432.281	471.817	0.223	0.0198	0.03076
BAC47037	bsl1772	218.859	189.107	-0.361	0.0006531	0.001271
BAC47038	fixB	792.541	856.636	0.219	0.003117	0.005492
BAC47039	fixC	1603.799	1574.816	-0.039	0.5257	0.5846
BAC47040	fixX	1293.791	1226.428	-0.132	0.07159	0.09955
BAC47041	ahpD	373.544	362.776	-0.045	0.6151	0.6694
BAC47042	ahpC	203.96	180.465	-0.344	0.008985	0.01481
BAC47043	bll1778	289.294	243.114	-0.478	4.40E-05	9.77E-05
BAC47044	bll1779	3.365	3.808	0.223	0.7077	0.7539
BAC47045	bll1780	287.58	226.377	-0.734	1.83E-13	7.94E-13
BAC47046	blr1781	3.022	3.497	0.349	0.5997	0.6553
BAC47047	blr1782	0.475	0.764	1.142	0.4605	0.5213
BAC47048	blr1783	14.975	18.141	0.442	0.1438	0.1865
BAC47049	bsr1784	34.698	36.045	0.09	0.7307	0.7741
BAC47050	blr1785	609.701	590.616	-0.056	0.5096	0.5694
BAC47051	bll1786	249.904	202.131	-0.627	0.0002149	0.000443
BAC47052	blr1787	511.785	657.242	0.62	2.23E-09	7.29E-09
BAC47053	blr1788	97.945	99.687	0.053	0.6774	0.7271
BAC47054	blr1789	197.947	234.747	0.433	1.66E-05	3.84E-05
BAC47055	bll1790	1089.812	1638.757	0.962	5.13E-39	5.98E-38
BAC47056	bll1791	2923.266	5703.455	1.469	4.79E-80	1.49E-78
BAC47057	bll1792	52.019	46.603	-0.282	0.1816	0.2299
BAC47058	bll1793	20.116	24.473	0.511	0.0929	0.1263
BAC47059	bll1794	16.395	17.515	0.226	0.4972	0.5571
BAC47060	bll1795	59.48	53.968	-0.314	0.1367	0.1782
BAC47061	bll1796	566.75	734.904	0.632	8.69E-12	3.37E-11
BAC47062	bll1797	195.787	367.259	1.416	5.21E-29	4.39E-28
BAC47063	bll1798	217.072	433.162	1.514	4.76E-41	5.82E-40
BAC47064	bll1799	284.907	505.385	1.287	1.86E-33	1.83E-32
BAC47065	rhcV	1618.618	2841.397	1.272	4.44E-55	8.37E-54
BAC47066	bll1801	421.505	713.247	1.207	9.02E-34	8.95E-33
BAC47067	bll1802	481.849	854.548	1.283	6.74E-28	5.40E-27
BAC47068	bll1803	1143.569	2247.642	1.482	9.52E-36	9.94E-35
BAC47069	bll1804	15023.56	58872.179	2.703	2.69E-211	5.77E-209
BAC47070	bll1805	696.616	695.947	-0.013	0.8982	0.9171
BAC47071	blr1806	10322.781	38551.48	2.613	4.24E-206	8.44E-204
BAC47072	blr1807	338.866	416.007	0.542	7.87E-07	2.04E-06
BAC47073	bsl1808	578.272	1254.8	1.653	1.43E-71	3.77E-70
BAC47074	bsr1809	245.947	844.063	2.488	1.50E-107	7.75E-106
BAC47075	bll1810	595.386	2527.968	2.839	4.42E-272	2.25E-269
BAC47076	rhcC1	379.704	827.845	1.668	1.88E-81	6.01E-80
BAC47077	nolB	2774.884	7745.861	2.103	1.89E-127	1.35E-125
BAC47078	rhcJ	1762.195	5114.346	2.191	5.21E-173	7.58E-171
BAC47079	nolU	939.344	2511.759	2.05	1.23E-114	7.16E-113
BAC47080	nolV	793.524	2031.842	1.984	1.72E-106	8.56E-105
BAC47081	rhcN	1748.678	4611.585	2.039	1.96E-144	1.82E-142
BAC47082	blr1817	579.659	1568.318	2.087	6.83E-189	1.21E-186
BAC47083	rhcQ	999.252	3061.36	2.284	7.13E-140	6.12E-138
BAC47084	rhcR	1232.823	3676.403	2.23	5.72E-114	3.28E-112
BAC47085	rhcS	400.658	1312.986	2.384	4.17E-112	2.35E-110
BAC47086	rhcT	685.308	1402.89	1.565	8.88E-64	2.00E-62
BAC47087	rhcU	753.337	1385.296	1.375	1.22E-78	3.64E-77
BAC47089	bll1824	18.61	26.543	0.865	0.008688	0.01437
BAC47090	blr1825	85.704	119.211	0.785	3.37E-07	9.03E-07
BAC47091	bll1826	73.741	77.146	0.139	0.4776	0.5382
BAC47092	blr1827	347.74	407.702	0.415	0.000208	0.0004294
BAC47093	bsl1828	295.845	261.353	-0.34	0.002182	0.00394
BAC47094	blr1829	34.091	36.806	0.201	0.5681	0.6264
BAC47095	blr1830	2076.066	1970.748	-0.123	0.09449	0.1283
BAC47096	bsr1831	1692.115	3538.11	1.584	1.89E-79	5.75E-78
BAC47097	bll1832	542.861	1039.279	1.441	2.30E-71	6.03E-70
BAC47098	blr1833	60.711	61.675	0.027	0.893	0.9129
BAC47099	blr1834	6.379	5.337	-0.434	0.444	0.505
BAC47101	bll1836	87.77	83.994	-0.16	0.3717	0.4324
BAC47102	blr1837	74.589	62.72	-0.513	0.01765	0.0277
BAC47103	blr1838	63.234	92.281	0.879	4.83E-05	0.0001068
BAC47104	blr1839	453.153	881.583	1.483	1.94E-75	5.43E-74
BAC47105	bll1840	6001.719	13123.566	1.683	2.29E-108	1.23E-106
BAC47106	bll1841	702.464	1400.297	1.513	4.50E-61	9.62E-60
BAC47107	rhcC2	1544.902	3076.243	1.502	2.27E-55	4.36E-54
BAC47108	basR	618.206	1194.277	1.46	1.57E-42	2.06E-41
BAC47109	bll1844	927.954	1856.38	1.524	1.05E-42	1.39E-41
BAC47110	bsl1845	603.162	1249.595	1.591	4.92E-45	7.00E-44
BAC47111	bll1846	1409.554	4479.95	2.328	1.51E-152	1.60E-150
BAC47112	blr1847	1318.754	4737.818	2.545	9.97E-256	3.87E-253
BAC47113	bll1848	900.205	2125.005	1.831	2.43E-84	8.30E-83
BAC47114	bsl1849	150.326	131.558	-0.365	0.004412	0.00761
BAC47115	blr1850	76.025	70.511	-0.215	0.3002	0.3584
BAC47116	blr1851	509.135	497.469	-0.038	0.703	0.7498
BAC47117	blr1852	568.048	495.737	-0.378	2.07E-05	4.73E-05
BAC47118	blr1853	1173.946	1123.111	-0.142	0.08007	0.1104
BAC47119	blr1854	1638.957	4193.133	1.971	1.14E-105	5.48E-104
BAC47120	bll1855	1205.211	1135.342	-0.147	0.2018	0.2522
BAC47121	bsl1856	1343.617	989.393	-0.981	2.23E-34	2.24E-33
BAC47122	bsl1857	718.196	596.717	-0.495	2.23E-09	7.29E-09
BAC47123	bll1858	234.288	219.643	-0.213	0.07247	0.1006
BAC47124	blr1859	185.811	182.343	-0.026	0.8305	0.8614
BAC47125	bll1860	79.475	70.818	-0.273	0.1782	0.2262
BAC47126	bll1861	1187.363	1357.617	0.371	0.0001262	0.0002664
BAC47127	bll1862	1.344	1.903	0.672	0.5183	0.5777
BAC47128	bsr1863	517.971	464.01	-0.288	0.004594	0.007905
BAC47129	citA	364.381	332.865	-0.235	0.01662	0.02623
BAC47130	blr1865	3.849	3.964	0.05	0.9472	0.9565
BAC47131	blr1866	9.16	6.684	-0.982	0.08292	0.1139
BAC47132	blr1867	36.803	27.197	-1.097	3.52E-06	8.62E-06
BAC47133	blr1868	179.074	137.807	-0.739	2.73E-06	6.74E-06
BAC47134	blr1869	2720.793	4411.386	1.124	4.88E-42	6.25E-41
BAC47135	bsl1870	365.218	346.778	-0.119	0.3229	0.3821
BAC47136	bsl1871	326.93	295.92	-0.234	0.05538	0.07899
BAC47137	bll1872	801.658	647.641	-0.617	4.90E-12	1.93E-11
BAC47138	blr1873	3.145	1.9	-1.906	0.06972	0.09725
BAC47139	bsr1874	37.039	32.201	-0.391	0.1607	0.2062
BAC47140	bll1875	227.794	263.161	0.383	0.001393	0.002588
BAC47141	blr1876	267.304	595.557	1.728	1.62E-37	1.80E-36
BAC47142	bll1877	3110.46	8630.531	2.115	1.06E-116	6.28E-115
BAC47143	bsr1878	100.598	86.04	-0.416	0.009937	0.01626
BAC47144	blr1879	107.286	113.595	0.141	0.3924	0.4537
BAC47145	blr1880	687.237	499.008	-0.989	9.51E-38	1.06E-36
BAC47146	blr1881	200.64	155.949	-0.726	6.85E-07	1.79E-06
BAC47147	blr1882	186.471	161.506	-0.393	0.002136	0.003866
BAC47148	rpoN1	204.133	192.005	-0.16	0.5877	0.6439
BAC47149	bsl1884	65.728	72.992	0.255	0.135	0.1764
BAC47150	bsr1885	51.964	39.044	-0.948	5.41E-05	0.000119
BAC47151	bsr1886	169.188	128.072	-0.888	1.16E-09	3.87E-09
BAC47152	bsr1887	144.273	98.57	-1.201	1.49E-11	5.68E-11
BAC47153	blr1888	1010.575	754.739	-0.901	9.05E-22	5.96E-21
BAC47154	blr1889	813.682	678.832	-0.506	1.33E-06	3.38E-06
BAC47155	blr1890	1094.141	879.445	-0.637	7.01E-15	3.31E-14
BAC47156	blr1891	666.638	581.358	-0.374	4.38E-07	1.17E-06
BAC47157	rbsK	378.817	334.117	-0.341	0.0007809	0.0015
BAC47158	fabG	758.87	731.236	-0.076	0.2521	0.3074
BAC47159	blr1894	773.279	756.244	-0.087	0.2209	0.2734
BAC47160	blr1895	971.777	936.534	-0.114	0.06134	0.08656
BAC47161	blr1896	1424.026	1469.574	0.102	0.08425	0.1156
BAC47162	bll1897	931.342	1084.997	0.383	1.79E-16	9.16E-16
BAC47163	bll1898	141.283	153.889	0.211	0.143	0.1856
BAC47164	bll1899	5.984	6.614	0.209	0.6776	0.7272
BAC47165	bll1900	47.773	40.773	-0.425	0.05499	0.07852
BAC47166	blr1901	138.694	118.956	-0.384	0.002613	0.004653
BAC47167	blr1902	395.229	435.595	0.234	0.02852	0.04304
BAC47168	bsr1903	1621.062	1467.841	-0.274	3.31E-05	7.44E-05
BAC47169	blr1904	4964.354	6601.905	0.7	4.83E-28	3.90E-27
BAC47170	blr1905	169.77	196.974	0.417	0.002171	0.00392
BAC47171	bll1906	174.694	177.17	0.047	0.7541	0.7952
BAC47172	bsr1907	79.018	72.114	-0.228	0.2526	0.3079
BAC47173	bsl1908	196.328	181.091	-0.192	0.1336	0.1749
BAC47174	bsr1909	11.864	11.055	-0.154	0.7516	0.793
BAC47175	bsr1910	15.764	11.482	-1.034	0.008465	0.01402
BAC47176	blr1911	3.288	2.09	-1.419	0.09618	0.1302
BAC47177	blr1912	642.661	479.986	-0.891	5.74E-24	4.10E-23
BAC47178	blr1913	24.936	24.241	-0.16	0.6802	0.7294
BAC47179	blr1914	313.505	252.625	-0.63	3.22E-06	7.93E-06
BAC47180	blr1915	8056.107	8681.977	0.218	1.32E-07	3.67E-07
BAC47181	blr1916	564.593	807.339	0.851	7.08E-30	6.15E-29
BAC47182	bll1917	121.272	119.997	-0.028	0.8513	0.8804
BAC47183	bll1918	103.394	84.074	-0.567	0.02217	0.0341
BAC47184	bll1919	217.616	189.931	-0.406	0.0006138	0.001199
BAC47185	bll1920	66.07	55.67	-0.518	0.02314	0.03546
BAC47186	bll1921	61.567	46.467	-0.831	0.0005228	0.00103
BAC47188	blr1923	4.3	2.799	-1.393	0.07086	0.09867
BAC47189	bll1924	482.843	424.114	-0.356	8.58E-06	2.03E-05
BAC47190	bll1925	2412.672	2038.131	-0.466	1.39E-18	7.85E-18
BAC47191	bll1926	2112.87	1776.674	-0.481	6.28E-16	3.14E-15
BAC47192	bll1927	1253.777	1056.733	-0.471	7.70E-10	2.61E-09
BAC47193	bll1928	1049.83	951.093	-0.285	0.0004595	0.0009137
BAC47194	bll1929	1258.298	1017.901	-0.672	1.10E-10	3.97E-10
BAC47195	bll1930	5177.668	3991.003	-0.787	1.02E-52	1.80E-51
BAC47196	blr1931	525.986	426.043	-0.62	1.68E-10	5.95E-10
BAC47197	blr1932	193.467	163.71	-0.476	0.0004944	0.0009765
BAC47198	blr1933	99.445	92.059	-0.196	0.2107	0.2622
BAC47199	blr1934	22.97	22.752	-0.044	0.8675	0.8932
BAC47200	blr1935	71.695	50.52	-1.12	2.60E-07	7.04E-07
BAC47201	blr1936	896.487	770.781	-0.437	0.001575	0.002905
BAC47202	bsl1937	19.475	17.57	-0.301	0.3115	0.3704
BAC47203	bll1938	10.211	8.226	-0.766	0.08327	0.1143
BAC47204	bsl1939	3.875	2.73	-1.102	0.2249	0.2778
BAC47205	bll1940	14.718	9.14	-1.732	0.000568	0.001115
BAC47206	bsl1941	1.329	0.909	-1.273	0.3615	0.4221
BAC47207	bll1942	43.765	31.032	-1.065	7.95E-06	1.89E-05
BAC47208	bll1943	60.049	48.067	-0.659	0.0009402	0.001784
BAC47209	bll1944	857.504	719.838	-0.502	7.26E-16	3.61E-15
BAC47210	blr1945	235.292	223.145	-0.138	0.303	0.3614
BAC47211	bll1946	321.637	344.678	0.171	0.08773	0.1199
BAC47212	blr1947	327.539	406.947	0.552	4.07E-10	1.42E-09
BAC47213	bll1948	1395.329	1674.664	0.464	6.31E-10	2.16E-09
BAC47214	bll1949	284.874	231.607	-0.618	1.94E-08	5.86E-08
BAC47215	blr1950	169.4	150.268	-0.322	0.01547	0.02456
BAC47216	bll1951	374.286	332.989	-0.305	0.0005827	0.001142
BAC47217	blr1952	9.506	8.129	-0.455	0.4538	0.5147
BAC47218	blr1953	368.883	315.345	-0.425	2.78E-07	7.50E-07
BAC47219	blr1954	214.342	189.723	-0.333	0.004003	0.006949
BAC47220	blr1955	358.199	303.19	-0.481	4.42E-07	1.17E-06
BAC47221	bsr1956	228.054	207.886	-0.267	0.03284	0.04907
BAC47222	bll1957	7.64	11.049	0.803	0.03909	0.05757
BAC47223	blr1958	59.612	51.19	-0.48	0.008838	0.0146
BAC47224	bll1959	3.589	3.056	-0.548	0.4647	0.5254
BAC47225	bll1960	1.37	1.102	-1.024	0.3616	0.4221
BAC47226	blr1961	89.269	70.378	-0.695	0.0001136	0.0002408
BAC47227	bsr1962	9.916	7.983	-0.661	0.147	0.1902
BAC47228	bll1963	29.749	27.696	-0.142	0.6296	0.6834
BAC47229	blr1964	120.478	114.491	-0.126	0.3675	0.4278
BAC47230	bsl1965	53.851	35.052	-1.434	1.07E-09	3.59E-09
BAC47231	bsr1966	8.861	5.847	-1.326	0.01447	0.02308
BAC47232	bsl1967	10.613	11.332	0.194	0.6905	0.7386
BAC47233	blr1969	17.491	13.88	-0.821	0.03037	0.04561
BAC47234	blr1968	2.886	2.099	-0.89	0.2952	0.353
BAC47235	blr1970	17.169	13.571	-0.695	0.07854	0.1085
BAC47236	blr1971	2928.441	2179.335	-0.909	2.17E-57	4.38E-56
BAC47237	bsr1972	269.795	184.24	-1.208	6.27E-15	2.97E-14
BAC47238	bll1973	56.429	41.563	-1.006	1.13E-06	2.89E-06
BAC47240	blr1975	79.151	63.237	-0.67	0.001063	0.002006
BAC47241	bsr1976	104.039	86.403	-0.527	0.002353	0.004223
BAC47242	bll1977	1236.437	1038.662	-0.508	2.38E-11	8.98E-11
BAC47243	bll1978	256.121	214.405	-0.495	2.24E-05	5.10E-05
BAC47244	bll1979	195.811	159.379	-0.6	2.23E-06	5.54E-06
BAC47245	bll1980	326.739	249.494	-0.787	1.25E-13	5.46E-13
BAC47246	bll1981	176.016	146.775	-0.533	7.10E-06	1.69E-05
BAC47247	bsr1982	16.854	12.496	-1.028	0.02381	0.03642
BAC47248	bsr1983	15.36	12.816	-0.495	0.2418	0.296
BAC47249	blr1984	145.115	108.695	-0.852	1.67E-10	5.92E-10
BAC47250	hipA	2169.863	1859.903	-0.44	1.13E-17	6.15E-17
BAC47251	bsl1986	374.836	324.831	-0.426	0.0007696	0.001482
BAC47252	bsl1987	108.992	73.966	-1.391	7.55E-15	3.56E-14
BAC47253	blr1988	2026.824	1957.241	-0.105	0.07997	0.1103
BAC47254	blr1989	482.64	479.89	-0.017	0.8099	0.8436
BAC47255	blr1990	4038.248	3903.337	-0.085	0.0389	0.05732
BAC47256	blr1991	1057.728	985.987	-0.178	0.002212	0.003988
BAC47257	blr1992	310.692	294.854	-0.141	0.1415	0.1839
BAC47258	blr1993	5488.056	8168.683	0.937	7.23E-25	5.26E-24
BAC47259	blr1994	2496.254	3073.364	0.533	3.10E-10	1.09E-09
BAC47260	blr1995	275.073	990.347	2.548	5.57E-127	3.85E-125
BAC47261	bll1996	0.983	0.684	-1.129	0.4395	0.5005
BAC47262	bll1997	0.493	0.701	0.718	0.6568	0.7081
BAC47263	blr1998	253.683	228.851	-0.262	0.004333	0.007485
BAC47264	bsr1999	652.317	807.054	0.531	1.15E-18	6.54E-18
BAC47265	bll2000	68.721	80.081	0.435	0.03765	0.05563
BAC47266	blr2001	130.154	121.673	-0.184	0.1969	0.2467
BAC47267	bll2002	144.886	146.201	0.045	0.7629	0.8028
BAC47268	bll2003	1267.246	1017.1	-0.642	1.30E-14	6.00E-14
BAC47269	bll2004	51.734	38.314	-0.871	0.001125	0.002115
BAC47270	bsr2005	27.713	28.588	0.057	0.8676	0.8932
BAC47271	blr2006	298.229	326.779	0.254	0.004114	0.007129
BAC47272	hemN1	434.078	400.867	-0.205	0.5225	0.582
BAC47273	bsr2008	256.896	282.715	0.246	0.05651	0.0804
BAC47274	bll2009	340.228	337.347	-0.009	0.9376	0.9483
BAC47275	bsr2010	73.282	95.353	0.635	0.0007325	0.001417
BAC47276	blr2011	79.605	86.974	0.222	0.2807	0.3379
BAC47277	bll2012	2104.022	4038.161	1.437	1.39E-70	3.60E-69
BAC47278	bsr2013	135.023	119.015	-0.32	0.01479	0.02356
BAC47279	bsl2014	93.76	90.396	-0.132	0.4001	0.4611
BAC47280	nolZ	79.945	71.189	-0.334	0.07162	0.09958
BAC47281	nolY	339.771	327.796	-0.09	0.2558	0.3114
BAC47282	bll2017	484.15	559.796	0.38	3.05E-06	7.52E-06
BAC47283	bll2018	511.333	535.294	0.139	0.1231	0.1626
BAC47284	nolA	1330.381	1446.46	0.234	3.02E-05	6.80E-05
BAC47285	bsl2020	88.374	110.186	0.543	0.0001457	0.0003059
BAC47286	nodD2	638.875	790.234	0.529	3.04E-06	7.50E-06
BAC47287	blr2022	129.559	151.92	0.391	0.001223	0.002287
BAC47288	nodD1	496.822	429.821	-0.415	1.49E-07	4.14E-07
BAC47289	nodY	54.406	49.97	-0.274	0.2221	0.2748
BAC47290	nodA	72.57	57.312	-0.694	0.0008042	0.001543
BAC47291	nodB	144.358	114.251	-0.699	1.27E-07	3.56E-07
BAC47292	nodC	337.786	274.179	-0.604	1.13E-08	3.47E-08
BAC47293	nodS	56.964	46.166	-0.621	0.0008015	0.001538
BAC47294	nodU	504.994	484.361	-0.096	0.1522	0.1963
BAC47295	nodI	161.955	141.325	-0.376	0.007042	0.0118
BAC47296	nodJ	310.838	278.765	-0.308	0.004358	0.007526
BAC47297	nolM	43.976	38.092	-0.41	0.05592	0.07963
BAC47298	nolN	149.338	153.984	0.074	0.5477	0.6063
BAC47299	nolO	435.184	392.463	-0.279	0.00264	0.004697
BAC47300	nodZ	1086.895	937.146	-0.42	9.57E-08	2.70E-07
BAC47301	fixR	3764.498	4269.004	0.325	2.66E-11	9.99E-11
BAC47302	nifA	5991.262	8226.74	0.758	2.33E-26	1.80E-25
BAC47303	fixA	1252.144	1384.042	0.272	2.18E-07	5.94E-07
BAC47304	blr2039	614.243	503.328	-0.588	6.99E-10	2.38E-09
BAC47305	bll2040	390.757	326.01	-0.522	2.71E-10	9.54E-10
BAC47306	blr2041	924.699	782.739	-0.477	2.64E-12	1.05E-11
BAC47307	blr2042	296.975	288.507	-0.039	0.7172	0.7619
BAC47308	blr2043	3.583	4.486	0.414	0.4665	0.5272
BAC47309	blr2044	112.063	92.592	-0.557	0.0001125	0.0002386
BAC47310	bll2045	1263.418	1133.517	-0.296	0.004733	0.008124
BAC47311	bll2046	430.528	501.404	0.41	2.21E-05	5.03E-05
BAC47312	bll2047	162.598	234.153	0.863	6.20E-10	2.12E-09
BAC47313	bsl2048	281.5	282.711	0.025	0.8431	0.8729
BAC47314	trpD	745.181	764.489	0.093	0.1911	0.2404
BAC47315	bsl2050	155.787	132.831	-0.437	0.003866	0.006729
BAC47316	bsr2051	56.756	52.026	-0.24	0.3278	0.387
BAC47317	blr2052	158.353	191.911	0.493	0.0001709	0.0003561
BAC47318	blr2053	18.233	19.795	0.282	0.3889	0.4504
BAC47319	blr2054	52.528	55.888	0.167	0.4069	0.4676
BAC47320	blr2055	39.463	41.883	0.164	0.447	0.5081
BAC47321	blr2056	10.443	12.845	0.409	0.3627	0.4231
BAC47322	blr2057	891.615	1248.073	0.819	4.98E-21	3.18E-20
BAC47323	blr2058	795.326	915.072	0.369	8.36E-07	2.16E-06
BAC47324	groEL3	1104.829	1124.921	-0.002	0.9819	0.9855
BAC47325	groES3	88.219	94.43	0.199	0.1397	0.1818
BAC47326	bsr2061	14.05	17.858	0.566	0.04654	0.06752
BAC47327	noeI	134.814	122.368	-0.259	0.0721	0.1001
BAC47328	nrgC	383.687	385.511	-0.009	0.9346	0.9461
BAC47329	bsl2064	320.916	308.301	-0.105	0.394	0.4552
BAC47330	icfA	653.802	764.851	0.415	3.53E-07	9.44E-07
BAC47331	bll2066	834.073	918.636	0.255	0.001834	0.003349
BAC47332	nfeC	572.43	578.158	0.03	0.7336	0.7768
BAC47333	(EC 2.1.1.14)	2733.856	2396.436	-0.355	1.20E-09	4.02E-09
BAC47334	blr2069	354.685	308.769	-0.444	0.0004856	0.0009609
BAC47335	bsl2070	154.869	133.841	-0.376	0.01481	0.0236
BAC47336	blr2071	616.746	471.909	-0.796	1.34E-19	7.97E-19
BAC47337	bsr2072	154.105	108.701	-1.063	3.77E-13	1.60E-12
BAC47338	blr2073	640.133	535.28	-0.492	2.04E-06	5.10E-06
BAC47339	blr2074	387.42	324.513	-0.478	0.0005055	0.0009974
BAC47340	bll2075	153.246	207.213	0.725	1.60E-05	3.71E-05
BAC47341	blr2076	52.936	71.183	0.679	0.0005837	0.001144
BAC47342	blr2077	946.745	1100.912	0.411	3.45E-08	1.02E-07
BAC47343	blr2078	239.761	266.091	0.272	0.01987	0.03086
BAC47344	blr2079	354.249	252.974	-1.017	2.28E-15	1.11E-14
BAC47345	rtxC	1842.542	1511.603	-0.553	3.73E-11	1.39E-10
BAC47346	blr2081	203.755	176.791	-0.369	0.008045	0.01336
BAC47347	blr2082	391.795	341.368	-0.374	0.0005674	0.001114
BAC47348	blr2083	599.978	619.78	0.109	0.1354	0.1768
BAC47349	blr2084	973.293	911.897	-0.151	0.0494	0.07131
BAC47350	bll2085	369.529	331.998	-0.32	0.0004894	0.0009673
BAC47351	bsl2086	87.179	80.739	-0.189	0.3304	0.3899
BAC47352	bll2087	6426.518	9434.162	0.91	9.42E-79	2.84E-77
BAC47353	bsr2088	93.184	80.338	-0.436	0.02464	0.03762
BAC47354	blr2089	263.473	185.428	-1.124	2.58E-22	1.73E-21
BAC47355	blr2090	1676.769	1351.11	-0.646	7.19E-24	5.11E-23
BAC47356	pabA	2349.89	1755.362	-0.885	1.86E-30	1.64E-29
BAC47357	pabB	5491.692	4276.176	-0.736	2.56E-26	1.97E-25
BAC47358	bll2093	1855.622	1518.981	-0.586	8.60E-33	8.30E-32
BAC47359	bll2094	1043.561	835.324	-0.65	2.45E-21	1.58E-20
BAC47360	bioB	4127.913	3502.717	-0.474	3.83E-08	1.12E-07
BAC47361	panD	1175.119	963.183	-0.569	1.81E-12	7.29E-12
BAC47362	bioF	1682.423	1376.079	-0.565	1.13E-14	5.25E-14
BAC47363	bioD	557.986	458.986	-0.552	6.63E-07	1.73E-06
BAC47364	bioA	1216.56	982.151	-0.622	5.09E-17	2.68E-16
BAC47365	blr2100	118.783	113.598	-0.119	0.4379	0.4992
BAC47366	panB	1042.338	832.753	-0.626	6.41E-19	3.70E-18
BAC47367	panC	1282.879	1045.033	-0.592	6.72E-29	5.63E-28
BAC47368	blr2103	806.867	661.05	-0.563	1.05E-14	4.90E-14
BAC47369	bll2104	559.367	571.45	0.083	0.2811	0.3384
BAC47370	bsr2105	96.003	108.305	0.348	0.02888	0.04354
BAC47371	ectC	88.046	86.372	-0.033	0.8239	0.8559
BAC47372	bll2107	73.449	58.998	-0.655	0.001002	0.001896
BAC47373	blr2108	1788.227	1783.866	-0.003	0.9559	0.964
BAC47374	bll2109	1376.141	1291.334	-0.178	0.05565	0.07932
BAC47375	bsr2110	203.132	174.802	-0.4	0.002122	0.003842
BAC47376	bsr2111	37.961	28.747	-0.804	0.004116	0.007131
BAC47377	bsl2112	162.107	132.775	-0.536	0.005755	0.009744
BAC47378	blr2113	2453.283	2491.285	0.045	0.6336	0.687
BAC47379	blr2114	2770.146	2621.715	-0.108	0.1255	0.1654
BAC47380	blr2115	4473.676	3887.343	-0.364	8.64E-05	0.000186
BAC47381	bll2116	21.653	17.431	-0.595	0.08513	0.1166
BAC47382	bll2117	14.033	10.246	-1.101	0.009	0.01483
BAC47383	blr2118	800.729	896.136	0.305	0.0001635	0.0003414
BAC47384	blr2119	681.835	636.688	-0.162	0.1229	0.1624
BAC47385	cspA	245.798	209.236	-0.46	4.29E-05	9.54E-05
BAC47386	bll2121	587.12	499.293	-0.46	2.18E-06	5.44E-06
BAC47387	blr2122	1008.722	731.101	-1.007	5.76E-30	5.02E-29
BAC47388	blr2123	298.611	211.08	-1.109	1.07E-14	5.01E-14
BAC47389	blr2124	206.292	146.604	-1.029	4.86E-10	1.68E-09
BAC47390	bll2125	432.138	384.901	-0.299	0.002562	0.004568
BAC47391	bll2126	81.26	75.134	-0.223	0.257	0.3127
BAC47392	bsr2127	16.221	18.35	0.256	0.4513	0.5122
BAC47393	bll2128	22.139	20.127	-0.243	0.4866	0.5468
BAC47394	bsr2129	37.153	28.497	-0.866	0.006981	0.0117
BAC47395	blr2130	51.428	43.667	-0.458	0.02981	0.04483
BAC47396	blr2131	453.218	341.965	-0.867	4.75E-28	3.83E-27
BAC47397	blr2132	469.542	375.551	-0.641	1.02E-08	3.16E-08
BAC47398	blr2133	491.84	389.811	-0.664	4.94E-15	2.35E-14
BAC47399	blr2134	184.415	149.783	-0.6	3.51E-09	1.13E-08
BAC47400	blr2135	1313.014	1082.731	-0.557	2.23E-11	8.45E-11
BAC47401	blr2136	2423.093	2070.502	-0.445	4.05E-16	2.04E-15
BAC47402	bll2137	174.577	161.322	-0.22	0.0823	0.1132
BAC47403	bll2138	446.06	399.859	-0.28	0.01103	0.01792
BAC47404	bll2139	10.098	12.11	0.405	0.336	0.3957
BAC47405	blr2140	3140.317	7070.255	1.732	1.27E-87	4.51E-86
BAC47406	bll2141	563.662	895.134	1.063	2.58E-26	1.98E-25
BAC47407	bll2142	57.291	58.206	0.094	0.6517	0.7033
BAC47408	blr2143	11.317	14.993	0.695	0.05796	0.08229
BAC47409	CYP112	59.999	67.789	0.308	0.1281	0.1685
BAC47410	CYP114	187.222	178.612	-0.146	0.2022	0.2527
BAC47411	blr2146	33.433	47.491	0.848	3.03E-05	6.82E-05
BAC47412	CYP117	37.851	45.747	0.501	0.037	0.05474
BAC47413	fpps	38.528	40.649	0.152	0.4798	0.54
BAC47414	blr2149	738.18	596.287	-0.627	1.12E-10	4.01E-10
BAC47415	blr2150	1224.893	999.494	-0.597	7.63E-13	3.15E-12
BAC47416	bsr2151	195.5	169.466	-0.387	0.0009398	0.001783
BAC47417	bsr2152	1277.286	1005.436	-0.697	1.50E-28	1.24E-27
BAC47418	blr2153	6086.22	5579.137	-0.184	0.001291	0.002407
BAC47419	bll2154	473.118	388.258	-0.565	8.01E-10	2.71E-09
BAC47420	bll2155	743.666	686.583	-0.229	0.001805	0.0033
BAC47421	blr2156	131.372	90.105	-1.238	0.0001379	0.0002902
BAC47422	blr2157	5044.035	4097.491	-0.603	3.80E-18	2.10E-17
BAC47423	bll2158	355.456	286.954	-0.558	4.36E-07	1.16E-06
BAC47424	bll2159	19.224	20.736	0.057	0.8537	0.8825
BAC47425	bll2160	0.72	0.56	-0.482	0.7572	0.7975
BAC47427	bll2162	238.028	218.773	-0.229	0.0238	0.03642
BAC47428	bll2163	573.287	559.734	-0.069	0.3872	0.4486
BAC47429	bsr2164	77.304	55.687	-1.057	3.22E-07	8.64E-07
BAC47430	blr2165	66.173	52.395	-0.682	0.0001069	0.0002274
BAC47431	bll2166	470.44	438.865	-0.177	0.03277	0.04898
BAC47432	blr2167	38.009	35.079	-0.187	0.4355	0.4965
BAC47433	blr2168	71.82	65.957	-0.229	0.2664	0.3228
BAC47434	blr2169	91.046	87.662	-0.108	0.4728	0.5336
BAC47435	blr2170	103.974	104.497	0.047	0.7651	0.8047
BAC47436	blr2171	32.968	39.269	0.432	0.09778	0.1322
BAC47437	bll2172	41.128	43.682	0.143	0.5444	0.6035
BAC47438	bll2173	14.694	13.67	-0.148	0.6979	0.7452
BAC47439	iolD	124.525	108.063	-0.38	0.01411	0.02255
BAC47440	bsl2175	87.694	77.309	-0.311	0.08607	0.1178
BAC47441	bll2176	509.849	501.03	-0.025	0.7225	0.7668
BAC47442	blr2177	227.945	199.012	-0.367	0.004767	0.008179
BAC47443	blr2178	360.958	331.63	-0.221	0.008878	0.01466
BAC47444	bsl2179	91.1	100.903	0.277	0.06741	0.09434
BAC47445	blr2180	713.077	606.018	-0.453	3.34E-07	8.95E-07
BAC47446	bsl2181	24.725	19.29	-0.7	0.04842	0.07002
BAC47447	bsl2182	43.404	32.017	-0.944	0.0005998	0.001173
BAC47448	bsl2183	488.018	385.674	-0.676	1.34E-13	5.81E-13
BAC47449	bll2184	105.182	97.218	-0.218	0.1502	0.1939
BAC47450	bll2185	150.63	106.958	-1.086	3.48E-14	1.57E-13
BAC47451	bll2186	414.088	333.311	-0.614	1.52E-11	5.79E-11
BAC47452	bll2187	1201.031	950.435	-0.673	1.25E-21	8.16E-21
BAC47453	bll2188	2393.635	2248.519	-0.151	0.00186	0.003395
BAC47454	bll2189	4863.236	7173.286	0.861	2.92E-90	1.10E-88
BAC47455	bll2190	1610.265	1621.303	0.01	0.8439	0.8735
BAC47456	blr2191	3616.075	3964.8	0.215	0.007524	0.01255
BAC47457	cheA	9638.407	9097.993	-0.16	0.0007127	0.001381
BAC47458	cheW	2124.679	1949.65	-0.152	0.07013	0.09776
BAC47459	cheY	2990.925	2923.007	-0.026	0.6289	0.6829
BAC47460	cheB	4451.519	4177.43	-0.157	0.004852	0.008314
BAC47461	cheR	3049.936	2700.339	-0.341	1.45E-09	4.80E-09
BAC47462	blr2197	464.666	390.897	-0.468	1.13E-11	4.34E-11
BAC47463	bll2198	463.079	425.921	-0.212	0.004503	0.007757
BAC47464	bll2199	405.81	361.675	-0.296	0.0004931	0.0009743
BAC47465	bll2200	36650.59	33172.578	-0.264	3.25E-06	7.99E-06
BAC47466	fliI	1574.07	1628.933	0.11	0.04479	0.06525
BAC47467	blr2202	7004.291	7028.529	0.005	0.9423	0.9523
BAC47468	blr2203	1875.929	1629.056	-0.399	1.21E-13	5.28E-13
BAC47469	blr2204	164.088	142.904	-0.44	0.0008319	0.001593
BAC47470	blr2205	232.318	228.039	-0.09	0.3632	0.4236
BAC47471	bsl2206	797.665	1457.83	1.306	6.87E-14	3.04E-13
BAC47472	flhA	4720.213	4438.322	-0.186	0.0008439	0.001614
BAC47473	bll2208	2292.976	2213.314	-0.024	0.7997	0.8353
BAC47474	copC	3150.781	2990.556	-0.136	0.05606	0.07981
BAC47475	copA	3633.569	3173.729	-0.379	4.76E-07	1.26E-06
BAC47476	copB	1852.289	1545.881	-0.495	2.46E-11	9.26E-11
BAC47477	bsl2212	919.466	763.977	-0.509	6.77E-13	2.81E-12
BAC47478	bll2213	11876.159	11054.803	-0.183	0.008765	0.01449
BAC47479	blr2214	1122.297	962.002	-0.43	6.57E-06	1.57E-05
BAC47480	bll2215	162.997	134.363	-0.564	5.49E-06	1.33E-05
BAC47481	bll2216	254.37	213.172	-0.498	7.88E-07	2.04E-06
BAC47482	blr2217	192.187	470.513	1.818	1.40E-56	2.78E-55
BAC47483	blr2218	223.901	592.282	1.983	1.03E-92	4.04E-91
BAC47484	blr2219	538.895	1172.312	1.646	3.52E-76	9.96E-75
BAC47485	bll2220	174.8	200.159	0.278	0.004875	0.00835
BAC47486	bioA	1629.493	5592.665	2.475	9.30E-106	4.51E-104
BAC47487	dadA	944.48	2241.524	1.849	1.75E-150	1.83E-148
BAC47488	bll2223	296.275	444.138	0.95	8.71E-34	8.64E-33
BAC47489	blr2224	864.464	1211.003	0.756	4.63E-11	1.72E-10
BAC47490	blr2225	704.189	823.275	0.445	1.15E-05	2.70E-05
BAC47491	blr2226	287.809	297.075	0.056	0.5505	0.6091
BAC47492	blr2227	658.825	789.274	0.454	4.42E-10	1.53E-09
BAC47493	bll2228	963.176	1411.004	0.856	5.43E-25	3.98E-24
BAC47494	bll2229	1420.164	1473.876	0.094	0.2587	0.3145
BAC47495	blr2230	171.626	173.359	0.1	0.7209	0.7654
BAC47496	blr2231	4256.399	2239.593	-1.264	0.1441	0.1869
BAC47497	blr2232	885.444	747.028	-0.493	8.08E-07	2.09E-06
BAC47498	blr2233	1229.347	2130.498	1.211	2.51E-25	1.86E-24
BAC47499	aph	3002.621	5224.402	1.222	2.82E-140	2.45E-138
BAC47500	bll2235	1025.345	959.489	-0.168	0.03847	0.05674
BAC47501	bll2236	4612.353	3628.654	-0.69	4.73E-67	1.13E-65
BAC47502	bll2237	5276.935	4833.997	-0.25	2.35E-08	7.03E-08
BAC47503	blr2238	1865.806	2078.473	0.268	3.33E-07	8.94E-07
BAC47504	blr2239	203.101	198.483	-0.08	0.548	0.6067
BAC47505	blr2240	2702.99	2059.81	-0.826	1.46E-49	2.36E-48
BAC47506	xynA	1320.793	958.847	-1.004	1.49E-37	1.65E-36
BAC47507	blr2242	1277.866	1059.905	-0.54	6.00E-11	2.21E-10
BAC47508	blr2243	836.321	772.373	-0.21	0.005651	0.009579
BAC47509	bll2244	1709.621	1537.879	-0.283	7.45E-05	0.0001617
BAC47510	bsl2245	145.448	123.373	-0.487	0.0007756	0.001491
BAC47511	blr2246	141.972	111.897	-0.73	7.64E-08	2.18E-07
BAC47512	blr2247	2194.635	1550.617	-1.11	7.16E-23	4.88E-22
BAC47513	blr2248	8693.124	9196.667	0.164	0.00147	0.002724
BAC47514	ubiE	608.966	620.426	0.05	0.5585	0.6168
BAC47515	bll2250	123.173	158.782	0.614	0.0001049	0.0002237
BAC47516	bll2251	113.334	128.288	0.292	0.06417	0.09022
BAC47517	bll2252	95.831	112.796	0.404	0.001045	0.001974
BAC47518	bll2253	306.417	338.65	0.236	0.01419	0.02267
BAC47519	blr2254	112.551	128.399	0.324	0.008073	0.01339
BAC47520	blr2255	188.337	191.285	0.031	0.7824	0.8202
BAC47521	blr2256	336.31	383.119	0.338	2.63E-05	5.95E-05
BAC47522	aroE	162.477	149.388	-0.238	0.0845	0.1159
BAC47523	blr2258	94.158	90.212	-0.126	0.4553	0.5162
BAC47524	blr2259	248.526	227.746	-0.272	0.01677	0.02645
BAC47525	bll2260	141.517	143.488	0.036	0.8041	0.8387
BAC47526	blr2261	243.7	279.693	0.358	0.0004067	0.000814
BAC47527	blr2262	236.869	280.377	0.43	0.0001026	0.0002192
BAC47528	blr2263	192.67	231.102	0.446	0.0003301	0.0006662
BAC47529	blr2264	1388.934	1682.603	0.463	4.89E-17	2.57E-16
BAC47530	blr2265	136.848	134.642	-0.019	0.8702	0.8957
BAC47531	bsl2266	59.236	58.422	-0.04	0.8543	0.883
BAC47532	blr2267	4962.456	5291.851	0.168	1.89E-05	4.33E-05
BAC47533	bll2268	17440.391	17033.848	-0.053	0.2582	0.314
BAC47534	blr2269	14252.794	15818.444	0.267	0.02468	0.03765
BAC47535	blr2270	9078.433	10663.929	0.401	2.87E-05	6.49E-05
BAC47536	blr2271	5466.589	6542.536	0.444	6.75E-06	1.61E-05
BAC47537	blr2272	23436.128	34279.821	0.887	1.14E-17	6.16E-17
BAC47538	bll2273	2405.702	3050.479	0.577	7.83E-10	2.65E-09
BAC47539	blr2274	1190.823	1090.062	-0.248	0.000362	0.0007279
BAC47540	blr2275	3092.865	3102.61	0.018	0.7404	0.783
BAC47541	blr2276	879.669	845.16	-0.102	0.122	0.1613
BAC47542	blr2277	403.365	423.996	0.125	0.1917	0.241
BAC47543	blr2278	140.179	130.202	-0.222	0.1276	0.1679
BAC47544	blr2279	218.005	220.383	0.038	0.7036	0.7504
BAC47545	blr2280	191.866	189.689	-0.017	0.9056	0.9232
BAC47546	blr2281	151.132	151.264	-0.007	0.9497	0.9585
BAC47547	menG	254.02	270.122	0.182	0.05933	0.08406
BAC47548	blr2283	163.361	186.786	0.385	0.001762	0.003228
BAC47549	bll2284	108.388	114.273	0.132	0.3112	0.3701
BAC47550	blr2285	179.325	144.548	-0.544	0.004288	0.007409
BAC47551	blr2286	174.079	155.774	-0.274	0.05181	0.07444
BAC47552	blr2287	330.707	254.162	-0.798	2.56E-13	1.10E-12
BAC47553	blr2288	356.578	274.315	-0.824	6.88E-22	4.55E-21
BAC47554	blr2289	459.768	391.25	-0.454	4.53E-08	1.32E-07
BAC47555	blr2290	4659.24	3676.942	-0.71	8.18E-32	7.68E-31
BAC47556	bll2291	3192.956	2748.664	-0.4	1.02E-17	5.53E-17
BAC47557	petE	499.938	435.527	-0.393	1.11E-05	2.60E-05
BAC47558	bll2293	2323.073	2052.562	-0.347	1.09E-10	3.94E-10
BAC47559	papA	4550.73	4194.507	-0.218	0.0002224	0.0004573
BAC47560	bll2295	917.402	870.304	-0.138	0.01799	0.02818
BAC47561	bll2296	336.201	303.724	-0.244	0.01252	0.0202
BAC47562	polE	92.97	63.886	-1.248	8.44E-07	2.18E-06
BAC47563	blr2298	710.792	604.454	-0.423	3.83E-11	1.43E-10
BAC47564	blr2299	137.994	126.467	-0.216	0.09285	0.1263
BAC47565	blr2300	861.422	769.402	-0.312	0.0001031	0.00022
BAC47566	bll2301	3338.535	3014.771	-0.283	1.38E-05	3.22E-05
BAC47567	bll2302	1133.206	983.099	-0.422	3.10E-06	7.63E-06
BAC47568	blr2303	1219.031	1201.79	-0.036	0.5815	0.6384
BAC47569	bll2304	3916.807	3169.548	-0.615	5.29E-21	3.37E-20
BAC47570	bll2305	4235.584	2919.525	-1.183	2.21E-138	1.80E-136
BAC47571	blr2306	705.201	828.635	0.419	4.39E-05	9.74E-05
BAC47572	blr2307	508.579	493.072	-0.081	0.3928	0.4541
BAC47573	blr2308	1071.905	1021.531	-0.133	0.04031	0.05923
BAC47574	mobA	524.538	539.547	0.082	0.4068	0.4676
BAC47575	bll2310	943.396	918.846	-0.065	0.3739	0.4347
BAC47576	mobB	622.017	537.953	-0.407	1.85E-07	5.08E-07
BAC47577	moeA	1058.091	933.323	-0.368	1.55E-07	4.29E-07
BAC47578	bsr2313	402.403	376.104	-0.26	0.01167	0.01888
BAC47579	blr2314	4376.665	3627.894	-0.48	1.68E-08	5.11E-08
BAC47580	bsr2315	877.242	706.273	-0.655	6.93E-20	4.21E-19
BAC47581	blr2316	2787.802	2141.284	-0.797	3.63E-38	4.12E-37
BAC47582	blr2317	4387.69	3541.185	-0.611	1.25E-20	7.85E-20
BAC47583	blr2318	261.909	211.845	-0.62	6.65E-06	1.59E-05
BAC47584	bll2319	315.722	259.67	-0.553	1.33E-07	3.72E-07
BAC47585	blr2320	551.318	485.41	-0.348	5.67E-06	1.37E-05
BAC47586	blr2321	682.462	691.041	0.043	0.5003	0.5604
BAC47587	citB	569.754	538.931	-0.159	0.02492	0.03799
BAC47588	bll2323	417.723	341.534	-0.561	3.04E-07	8.17E-07
BAC47589	bll2324	2845.496	2523.467	-0.331	0.0003615	0.000727
BAC47590	blr2325	491.343	424.699	-0.433	1.58E-08	4.79E-08
BAC47591	bll2326	1695.438	1206.859	-1.055	3.54E-41	4.37E-40
BAC47592	pncB	2882.255	2786.661	-0.091	0.06357	0.08942
BAC47593	bsl2328	9.097	8.606	-0.161	0.7276	0.7716
BAC47594	bll2329	168.515	167.12	-0.034	0.8404	0.8705
BAC47595	bll2330	144.104	124.681	-0.461	0.1028	0.1384
BAC47596	blr2331	313.339	286.413	-0.234	0.03793	0.05599
BAC47597	bll2332	229.859	232.08	0.025	0.8308	0.8616
BAC47598	pcaH	143.1	141.935	-0.069	0.6287	0.6828
BAC47599	pcaG	63.965	66.664	0.101	0.5706	0.6287
BAC47600	bll2335	47.255	46.146	-0.053	0.8	0.8353
BAC47601	bll2336	376.012	330.955	-0.358	0.000108	0.0002296
BAC47602	pobA	104.601	89.009	-0.419	0.005027	0.008585
BAC47603	bll2338	1604.869	1394.399	-0.399	2.95E-12	1.18E-11
BAC47604	bll2339	1868.989	1713.577	-0.249	7.03E-05	0.000153
BAC47605	bll2340	1560.033	1504.813	-0.123	0.0112	0.01817
BAC47606	blr2341	1904.543	1487.05	-0.86	9.74E-19	5.56E-18
BAC47607	cheY	3149.417	2648.938	-0.554	6.01E-20	3.67E-19
BAC47608	cheA	15768.276	11670.472	-0.928	1.03E-77	3.02E-76
BAC47609	cheWII	3051.353	2237.927	-0.935	3.54E-46	5.18E-45
BAC47610	mcpK	13846.018	10148.386	-0.969	3.10E-81	9.88E-80
BAC47611	cheW	4243.07	3115.664	-0.986	1.76E-44	2.46E-43
BAC47612	blr2347	17816.797	13418.523	-0.854	3.40E-44	4.70E-43
BAC47613	cheR	3408.844	2466.286	-1.024	2.10E-52	3.67E-51
BAC47614	cheB	2773.093	2004.954	-1.004	1.16E-46	1.73E-45
BAC47615	blr2350	2519.301	1828.347	-1.009	2.11E-30	1.87E-29
BAC47616	blr2351	2906.149	2401.961	-0.549	1.21E-14	5.63E-14
BAC47617	bsl2352	1126.185	904.744	-0.642	4.04E-15	1.93E-14
BAC47618	bll2353	1565.054	1218.428	-0.724	1.70E-29	1.46E-28
BAC47619	blr2354	1864.491	1896.401	0.042	0.327	0.3862
BAC47620	bll2355	2389.448	3715.067	1.028	3.44E-92	1.33E-90
BAC47621	prp1	3478.013	2973.554	-0.458	7.29E-18	4.01E-17
BAC47622	bll2357	825.924	704.727	-0.451	3.68E-08	1.08E-07
BAC47623	blr2358	6740.746	14651.736	1.655	2.17E-237	6.55E-235
BAC47624	blr2359	5946.425	11457.149	1.434	3.17E-238	9.95E-236
BAC47625	blr2360	2405.062	4972.209	1.539	4.84E-127	3.37E-125
BAC47626	bll2361	1966.048	2364.142	0.483	9.89E-32	9.21E-31
BAC47627	bll2362	13936.889	19247.914	0.778	2.54E-164	3.33E-162
BAC47628	bll2363	4808.052	6619.331	0.769	4.87E-63	1.08E-61
BAC47629	bll2364	10617.469	7914.974	-0.888	3.15E-42	4.08E-41
BAC47630	bll2365	10537.159	8499.882	-0.653	6.82E-43	9.08E-42
BAC47631	bll2366	1279.042	1134.698	-0.324	1.44E-08	4.40E-08
BAC47632	blr2367	2740.477	3872.484	0.837	4.56E-53	8.11E-52
BAC47633	blr2368	2897.637	4015.833	0.772	2.58E-33	2.52E-32
BAC47634	exoZ	1954.383	2519.144	0.636	1.54E-23	1.08E-22
BAC47635	blr2370	2235.165	3212.491	0.872	1.61E-65	3.73E-64
BAC47636	cysE	1208.764	1646.616	0.77	2.37E-38	2.71E-37
BAC47637	blr2372	1220.786	2742.21	1.739	1.58E-146	1.55E-144
BAC47638	bll2373	14066.103	37373.63	2	9.43E-143	8.26E-141
BAC47639	blr2374	2499.551	3347.274	0.707	2.12E-45	3.06E-44
BAC47640	bll2375	1344.817	1564.753	0.386	2.58E-08	7.71E-08
BAC47641	bll2376	3792.953	4648.751	0.498	2.23E-09	7.29E-09
BAC47642	bll2377	4154.985	4992.159	0.463	5.74E-10	1.97E-09
BAC47643	bll2378	8098.579	9362.631	0.358	1.94E-07	5.32E-07
BAC47644	bll2379	16989.327	17090.057	0.012	0.8426	0.8725
BAC47645	bll2380	2520.302	2603.504	0.098	0.1391	0.1811
BAC47646	bll2381	1794.302	1796.207	0.006	0.926	0.9389
BAC47647	lspL	2429.111	3376.407	0.78	2.39E-41	2.96E-40
BAC47648	ugdH	632.14	835.01	0.687	1.79E-10	6.34E-10
BAC47649	blr2384	947.127	1067.059	0.315	5.55E-06	1.34E-05
BAC47650	bll2385	249.033	305.331	0.502	2.45E-06	6.07E-06
BAC47651	blr2386	941.369	771.405	-0.573	4.15E-16	2.09E-15
BAC47652	bll2387	462.468	437.671	-0.185	0.01039	0.01695
BAC47653	cy2	33.979	33.565	-0.058	0.8655	0.8917
BAC47654	celB	3103.635	3497.391	0.31	6.92E-07	1.81E-06
BAC47655	vanA	654.853	640.302	-0.065	0.384	0.4453
BAC47656	blr2391	264.959	262.803	-0.005	0.9645	0.9712
BAC47657	blr2392	311.572	287.732	-0.226	0.02452	0.03745
BAC47658	blr2393	408.725	377.083	-0.251	0.002156	0.003898
BAC47659	bll2394	4089.03	3656.259	-0.304	2.32E-11	8.75E-11
BAC47660	bll2395	259.576	225.067	-0.393	0.002362	0.004237
BAC47661	blr2396	463.067	401.454	-0.389	3.25E-07	8.72E-07
BAC47662	blr2397	2032.35	2089.341	0.07	0.1765	0.2244
BAC47663	hemC	2441.715	2064.266	-0.458	6.08E-17	3.19E-16
BAC47664	hemE	2310.289	2001.113	-0.367	1.60E-14	7.34E-14
BAC47665	bsr2400	35.769	42.031	0.422	0.1837	0.2321
BAC47666	blr2401	658.187	583.648	-0.322	0.0001003	0.0002143
BAC47667	bsl2402	165.903	150.507	-0.248	0.07651	0.1059
BAC47668	bll2403	617.769	545.513	-0.335	0.0001029	0.0002198
BAC47669	ggt	4850.989	4742.146	-0.043	0.5524	0.611
BAC47670	fbp	3168.069	4034.985	0.57	8.06E-21	5.10E-20
BAC47671	bsl2407	78.64	172.684	1.678	1.05E-25	7.90E-25
BAC47672	blr2406	1909.873	2946.6	0.973	2.33E-56	4.58E-55
BAC47673	blr2408	927.845	1213.611	0.632	5.05E-18	2.79E-17
BAC47674	blr2409	372.235	487.193	0.674	1.37E-17	7.39E-17
BAC47675	bll2410	768.358	838.498	0.199	0.008586	0.01421
BAC47676	bll2411	520.266	539.534	0.08	0.4074	0.468
BAC47677	blr2412	218.233	247.345	0.297	0.007129	0.01194
BAC47678	blr2413	361.265	393.433	0.195	0.05526	0.07884
BAC47679	bsr2414	43.282	58.992	0.719	0.003856	0.006714
BAC47680	blr2415	38.567	46.129	0.466	0.03624	0.05372
BAC47681	bsr2416	19.277	16.201	-0.419	0.3036	0.3621
BAC47682	bll2417	262.656	222.291	-0.484	7.36E-07	1.92E-06
BAC47683	blr2418	90.784	82.722	-0.25	0.1224	0.1618
BAC47684	blr2419	808.529	844.378	0.109	0.1216	0.161
BAC47685	bll2420	243.045	230.112	-0.146	0.165	0.2111
BAC47686	blr2421	3697.149	3396.927	-0.255	2.26E-06	5.62E-06
BAC47687	blr2422	460.322	1385.506	2.233	5.76E-136	4.61E-134
BAC47688	blr2423	680.181	1725.139	1.928	0	0
BAC47689	blr2424	1457.399	1548.462	0.19	0.003869	0.006732
BAC47690	blr2425	2136.241	2646.661	0.513	6.08E-09	1.92E-08
BAC47691	blr2426	1303.864	1637.181	0.564	1.21E-09	4.03E-09
BAC47692	blr2427	1067.784	1302.736	0.458	1.40E-10	5.00E-10
BAC47693	blr2428	1852.271	2063.109	0.294	2.43E-06	6.02E-06
BAC47694	blr2429	706.482	1007.533	0.843	7.63E-38	8.58E-37
BAC47695	blr2430	1095.79	1281.771	0.276	0.00815	0.01351
BAC47696	bll2431	1965.033	2923.931	0.926	7.87E-42	9.98E-41
BAC47697	blr2432	1930.267	2247.545	0.363	2.26E-09	7.39E-09
BAC47698	blr2433	2585.864	3442.439	0.668	1.16E-41	1.47E-40
BAC47699	bll2434	454.621	490.228	0.202	0.01483	0.02363
BAC47700	bsl2435	326.276	364.608	0.216	0.03984	0.05861
BAC47701	glpD	287.451	230.597	-0.657	9.11E-09	2.83E-08
BAC47702	blr2437	138.452	122.865	-0.349	0.0009703	0.001838
BAC47703	blr2438	232.989	196.208	-0.49	0.0001136	0.0002408
BAC47704	blr2439	205.027	192.705	-0.195	0.05283	0.07571
BAC47705	blr2440	212.673	213.851	0.023	0.805	0.8395
BAC47706	blr2441	36.772	37.127	-0.015	0.9443	0.954
BAC47707	blr2442	4224.825	4602.72	0.218	0.01117	0.01813
BAC47708	bll2443	119.989	118.247	-0.057	0.6737	0.724
BAC47709	blr2444	826.36	1341.07	1.1	4.25E-54	7.78E-53
BAC47710	bll2445	3329.362	7752.478	1.771	3.65E-53	6.53E-52
BAC47711	bll2446	2688.557	4965.348	1.354	6.55E-48	1.01E-46
BAC47712	bll2447	2347.723	2463.477	0.134	0.02824	0.04263
BAC47713	bll2448	120.692	97.552	-0.643	1.57E-07	4.33E-07
BAC47714	bll2449	97.476	75.908	-0.804	2.67E-06	6.61E-06
BAC47715	htpx	479.669	1568.017	2.34	7.88E-120	4.91E-118
BAC47716	blr2451	2488.899	2036.952	-0.529	8.30E-15	3.90E-14
BAC47717	bll2452	3266.127	2455.564	-0.882	6.84E-52	1.17E-50
BAC47718	bll2453	277.334	292.329	0.097	0.4125	0.4732
BAC47719	bll2454	573.772	459.332	-0.677	2.70E-20	1.67E-19
BAC47720	blr2455	1431.815	1336.231	-0.177	0.004598	0.00791
BAC47721	blr2456	1242.318	1242.815	-0.019	0.8177	0.8506
BAC47722	bll2457	718.003	708.079	-0.068	0.3182	0.3775
BAC47723	blr2458	312.159	301.266	-0.12	0.3195	0.3788
BAC47724	blr2459	1953.729	1679.231	-0.417	2.31E-16	1.18E-15
BAC47725	bll2460	1536.76	1308.321	-0.462	3.92E-14	1.76E-13
BAC47726	bll2461	2455.73	2622.627	0.106	0.2701	0.3264
BAC47727	bll2462	1800.021	2121.579	0.406	1.55E-15	7.59E-15
BAC47728	bll2463	1991.523	2420.009	0.47	1.33E-22	8.96E-22
BAC47729	bll2464	1162.924	1465.881	0.561	5.16E-26	3.91E-25
BAC47730	bll2465	1942.263	2705.97	0.813	6.94E-47	1.04E-45
BAC47731	blr2466	1014.891	971.056	-0.111	0.1147	0.1528
BAC47732	blr2467	1431.782	1261.451	-0.321	5.81E-07	1.53E-06
BAC47733	bsr2468	481.735	473.25	-0.046	0.5751	0.6325
BAC47734	papS	1019.561	1004.923	-0.021	0.7534	0.7947
BAC47735	blr2470	591.209	566.088	-0.157	0.0936	0.1272
BAC47736	bll2471	439.892	294.299	-1.281	0.0001053	0.0002244
BAC47737	blr2472	12805.019	10424.101	-0.597	8.43E-38	9.46E-37
BAC47738	bll2473	10.103	7.439	-0.905	0.06123	0.08646
BAC47739	blr2474	146.899	91.066	-1.728	0.004973	0.008507
BAC47740	tspO	381.66	230.051	-1.866	7.49E-07	1.95E-06
BAC47741	blr2476	197.618	128.78	-1.454	5.50E-07	1.45E-06
BAC47742	blr2477	660.53	488.891	-0.908	1.32E-05	3.09E-05
BAC47743	blr2478	114.557	85.543	-0.836	3.40E-09	1.10E-08
BAC47744	bsl2479	2237.395	1931.167	-0.383	8.34E-07	2.15E-06
BAC47745	bll2480	1920.837	1598.045	-0.517	3.52E-13	1.49E-12
BAC47746	hemF	2231.084	1939.444	-0.404	5.88E-09	1.85E-08
BAC47747	bll2482	1299.283	1119.736	-0.396	5.64E-09	1.78E-08
BAC47748	bll2483	1163.834	1013.291	-0.377	6.40E-08	1.84E-07
BAC47749	bll2484	641.93	585.116	-0.295	0.000387	0.0007758
BAC47750	blr2485	29332.832	29430.077	-0.006	0.9256	0.9388
BAC47751	blr2486	56253.742	59839.963	0.158	0.04863	0.07027
BAC47752	blr2487	4226.369	5792.12	0.767	1.29E-39	1.53E-38
BAC47753	blr2488	9561.888	10064.446	0.147	0.124	0.1637
BAC47754	trpE	8515.352	7913.252	-0.207	5.47E-05	0.0001203
BAC47755	apt	3807.328	3486.059	-0.209	6.69E-05	0.0001459
BAC47756	bll2491	5476.12	5259.859	-0.078	0.1683	0.2148
BAC47757	bll2492	6773.282	7463.629	0.251	0.001181	0.002214
BAC47758	bll2493	877.808	1147.352	0.657	1.46E-18	8.24E-18
BAC47759	bll2494	935.341	1282.127	0.769	7.62E-19	4.38E-18
BAC47760	bll2495	1608.437	1275.308	-0.667	4.32E-14	1.93E-13
BAC47761	smc	40309.047	34529.879	-0.442	1.05E-36	1.12E-35
BAC47762	bll2497	6132.399	8698.725	0.819	3.89E-39	4.55E-38
BAC47763	bll2498	367.965	360.401	-0.04	0.6583	0.7096
BAC47764	mutY	1194.657	1025.285	-0.406	8.76E-10	2.96E-09
BAC47765	blr2500	535.023	484.544	-0.27	8.56E-05	0.0001843
BAC47766	blr2501	3670.914	4354.86	0.436	1.97E-08	5.94E-08
BAC47767	bll2502	2311.703	2043.827	-0.335	1.31E-06	3.32E-06
BAC47768	gst	3953.185	4386.862	0.268	0.0004745	0.0009405
BAC47769	bll2504	773.001	746.832	-0.074	0.23	0.2831
BAC47770	blr2505	71.08	75.733	0.176	0.2459	0.3003
BAC47771	blr2506	12737.76	13430.625	0.149	0.009737	0.01596
BAC47772	blr2507	7933.95	6834.676	-0.408	1.68E-22	1.13E-21
BAC47773	bll2508	3526.586	3897.844	0.254	0.002218	0.003997
BAC47774	gst	9265.444	9718.751	0.104	0.1284	0.1688
BAC47775	blr2510	3576.965	4452.637	0.529	3.69E-45	5.27E-44
BAC47776	moeB	1830.607	2183.369	0.447	1.91E-07	5.24E-07
BAC47777	bll2512	714.896	656.917	-0.233	0.04511	0.06564
BAC47778	bll2513	602.064	588.335	-0.032	0.6471	0.6991
BAC47779	bll2514	325.247	323.519	0.012	0.885	0.9073
BAC47780	bll2515	102.246	94.263	-0.251	0.05591	0.07962
BAC47781	bll2516	121.848	114.754	-0.2	0.3928	0.4541
BAC47782	bll2517	93.083	81.161	-0.42	0.009094	0.01498
BAC47783	bll2518	317.355	283.171	-0.259	0.3953	0.4565
BAC47784	blr2519	756.253	648.468	-0.447	5.57E-09	1.76E-08
BAC47785	blr2520	180.195	147.688	-0.557	1.14E-05	2.67E-05
BAC47786	rnhB	1441.523	1317.94	-0.297	7.70E-07	2.00E-06
BAC47787	blr2522	2199.033	1900.46	-0.418	1.93E-11	7.35E-11
BAC47788	bll2523	1473.324	1425.851	-0.101	0.2347	0.2883
BAC47789	blr2524	16185.72	14240.204	-0.364	9.08E-12	3.51E-11
BAC47790	blr2525	14328.807	16060.564	0.289	2.73E-13	1.17E-12
BAC47791	ipk	4307.383	4172.874	-0.08	0.177	0.225
BAC47792	bll2527	1181.657	930.306	-0.727	8.65E-19	4.95E-18
BAC47793	rhtB	385.669	356.837	-0.269	0.01498	0.02383
BAC47794	fabF	653.28	639.307	-0.056	0.5046	0.5647
BAC47795	bll2530	447.349	412.413	-0.213	0.003558	0.006224
BAC47796	ispB	5017.323	5313.284	0.169	0.004215	0.007292
BAC47797	bsr2531	766.468	646.167	-0.488	2.02E-08	6.09E-08
BAC47798	blr2533	2341.245	2362.937	0.006	0.9084	0.9254
BAC47799	sohB	2628.959	2372.451	-0.261	9.40E-06	2.22E-05
BAC47800	glyQ	4683.795	5119.985	0.237	1.28E-05	2.99E-05
BAC47801	glyS	11240.229	10217.712	-0.248	3.37E-10	1.18E-09
BAC47802	bll2537	464.971	412.365	-0.307	0.001528	0.002825
BAC47803	ppdK	61731.167	63351.905	0.084	0.3514	0.4116
BAC47804	blr2539	4295.923	3972.375	-0.246	4.77E-05	0.0001056
BAC47805	nadC	1651.5	2013.608	0.498	1.93E-07	5.30E-07
BAC47806	nadB	2356.239	3094.937	0.621	6.70E-10	2.28E-09
BAC47807	nadA	5210.444	7327.834	0.802	3.80E-07	1.01E-06
BAC47808	blr2543	1131.349	1175.075	0.099	0.2204	0.2729
BAC47809	blr2544	4598.42	5148.643	0.28	9.06E-06	2.14E-05
BAC47810	blr2545	5946.947	7862.603	0.688	7.88E-36	8.25E-35
BAC47811	blr2546	758.289	774.826	0.063	0.3911	0.4524
BAC47812	blr2547	1253.992	1039.08	-0.549	2.59E-23	1.81E-22
BAC47813	blr2548	4496.721	3752.592	-0.51	1.03E-17	5.61E-17
BAC47814	bll2549	1781.418	1640.335	-0.222	8.94E-05	0.000192
BAC47815	bll2550	1080.415	1003.573	-0.178	0.01675	0.02642
BAC47816	bll2551	1003.023	1002.456	0.005	0.933	0.9449
BAC47817	bll2552	905.432	874.87	-0.071	0.3108	0.3698
BAC47818	tag	1126.038	1143.701	0.045	0.4067	0.4674
BAC47819	gcvT	2610.23	2884.072	0.244	3.42E-05	7.67E-05
BAC47820	pyrC	5354.777	4714.185	-0.364	7.50E-08	2.14E-07
BAC47821	blr2556	745.995	784.685	0.114	0.1143	0.1524
BAC47822	blr2557	466.788	525.783	0.308	0.002335	0.004193
BAC47823	blr2558	192.753	214.383	0.219	0.07758	0.1072
BAC47824	amcY	362.545	265.388	-0.957	6.54E-26	4.95E-25
BAC47825	bsl2560	1132.898	942.024	-0.614	5.89E-09	1.86E-08
BAC47826	bll2561	1388.672	1225.042	-0.378	8.83E-09	2.74E-08
BAC47827	nudD	685.281	627.757	-0.212	0.003471	0.006081
BAC47828	bll2563	1304.859	1211.265	-0.221	0.003452	0.006048
BAC47829	blr2564	823.635	1164.685	0.825	2.66E-35	2.74E-34
BAC47830	bll2565	720.412	840.887	0.392	1.53E-08	4.66E-08
BAC47831	bll2566	1302.012	1586.075	0.45	7.03E-11	2.57E-10
BAC47832	bll2567	737.82	737.921	0.04	0.5957	0.6516
BAC47833	bll2568	533.837	558.543	0.144	0.08097	0.1115
BAC47834	bll2569	2388.464	2570.09	0.192	6.26E-05	0.000137
BAC47835	bll2570	754.968	845.768	0.296	0.0001875	0.0003887
BAC47836	blr2571	2096.626	1612.521	-0.799	2.24E-42	2.92E-41
BAC47837	blr2572	506.338	409.253	-0.611	2.61E-12	1.04E-11
BAC47838	nudF	653.519	1058.389	1.096	1.23E-54	2.28E-53
BAC47839	bsl2574	235.709	721.603	2.239	5.99E-99	2.65E-97
BAC47840	bsl2575	57.849	65.111	0.349	0.03081	0.04621
BAC47841	blr2576	995.79	1220.381	0.508	6.43E-20	3.92E-19
BAC47842	blr2577	153.907	237.417	0.955	4.96E-08	1.44E-07
BAC47843	blr2578	501.083	756.057	0.99	5.65E-28	4.56E-27
BAC47844	blr2579	629.454	598.797	-0.157	0.04508	0.06562
BAC47845	cbbR	1866.087	1789.638	-0.112	0.08582	0.1175
BAC47846	cbbF	126.394	109.911	-0.4	0.03997	0.05879
BAC47847	cbbP	126.141	101.196	-0.67	1.53E-05	3.55E-05
BAC47848	cbbT	162.183	135.862	-0.528	6.88E-05	0.00015
BAC47849	cbbA	212.674	177.191	-0.536	1.31E-05	3.06E-05
BAC47850	cbbL	450.926	371.776	-0.567	1.94E-08	5.86E-08
BAC47851	cbbS	147.426	130.071	-0.351	0.02005	0.03111
BAC47852	cbbX	150.912	141.114	-0.182	0.2582	0.314
BAC47853	blr2588	74.056	62.549	-0.476	0.002054	0.003725
BAC47854	blr2589	469.353	480.004	0.048	0.5025	0.5625
BAC47855	bll2590	210.859	218.828	0.312	0.5526	0.611
BAC47856	dop	180.136	421.052	1.806	1.10E-113	6.27E-112
BAC47857	blr2592	129.885	307.482	1.823	8.01E-62	1.74E-60
BAC47858	bsl2593	103.457	122.461	0.461	0.001668	0.00307
BAC47859	bsr2594	53.707	63.632	0.303	0.1364	0.178
BAC47860	bll2595	483.279	421.753	-0.385	0.0001209	0.0002554
BAC47861	bsl2596	101.104	140.409	0.81	2.15E-09	7.06E-09
BAC47862	blr2597	218.233	296.655	0.729	1.44E-08	4.40E-08
BAC47863	bll2598	2300.728	3576.316	1.037	1.88E-97	7.95E-96
BAC47864	bll2599	12104.385	15996.012	0.665	9.87E-64	2.22E-62
BAC47865	bll2600	112.991	146.201	0.611	0.0001068	0.0002272
BAC47866	bsr2601	69.198	132.717	1.418	1.08E-11	4.17E-11
BAC47867	bsl2602	50.44	113.758	1.698	7.32E-18	4.02E-17
BAC47868	blr2603	107.663	103.452	-0.107	0.5471	0.606
BAC47869	bll2604	190.249	179.674	-0.161	0.1201	0.1592
BAC47870	blr2605	343.272	366.88	0.147	0.06231	0.08778
BAC47871	blr2606	762.072	976.644	0.604	4.19E-27	3.29E-26
BAC47872	blr2607	381.504	432.352	0.337	0.002504	0.00447
BAC47873	blr2608	104.692	95.808	-0.246	0.1183	0.157
BAC47874	blr2609	921.677	1809.316	1.472	2.50E-102	1.14E-100
BAC47875	bll2610	92.219	110.631	0.467	0.001497	0.002771
BAC47876	blr2611	273.517	229.946	-0.487	0.1316	0.1726
BAC47877	bll2612	1591.318	1546.477	-0.08	0.3776	0.4385
BAC47878	bll2613	1282.6	1205.718	-0.185	0.01954	0.03043
BAC47879	blr2614	2490.004	2852.979	0.342	1.24E-10	4.44E-10
BAC47880	ribA	7550.835	7544.292	-0.012	0.7552	0.7961
BAC47881	gcdH	20468.71	23250.969	0.34	2.45E-07	6.65E-07
BAC47882	blr2617	5794.278	6173.815	0.16	0.00409	0.007091
BAC47883	bll2618	1812.822	1813.403	0.008	0.9068	0.9239
BAC47884	alkK	12272.165	11800.01	-0.108	0.06961	0.09715
BAC47885	blr2620	1811.388	1573.232	-0.391	2.16E-09	7.08E-09
BAC47886	bll2621	37555.898	32170.777	-0.469	3.06E-08	9.07E-08
BAC47887	corA	1827.725	1649.583	-0.287	6.51E-07	1.70E-06
BAC47888	fixR	2735.413	2843.698	0.11	0.009127	0.01503
BAC47889	pdxH	2107.319	2503.844	0.406	2.40E-12	9.58E-12
BAC47890	blr2625	2375.103	2405.162	0.009	0.9099	0.9267
BAC47891	dnaJ	4027.11	3895.075	-0.075	0.1531	0.1974
BAC47892	bll2627	1245.808	1028.769	-0.547	6.26E-21	3.97E-20
BAC47893	prtI	754.548	576.398	-0.815	1.04E-18	5.91E-18
BAC47894	fabI	4983.535	4580.289	-0.242	1.77E-08	5.35E-08
BAC47895	gpmB	1839.142	1559.696	-0.464	4.64E-17	2.45E-16
BAC47896	aroC	6615.47	5673.242	-0.454	8.62E-27	6.71E-26
BAC47897	blr2632	1747.807	1895.313	0.188	2.94E-05	6.64E-05
BAC47898	bll2633	484.854	566.093	0.376	3.18E-05	7.15E-05
BAC47899	bll2634	532.351	568.954	0.178	0.01621	0.02565
BAC47900	bsr2635	98.821	104.945	0.188	0.1952	0.2449
BAC47901	bll2636	248.69	285.098	0.347	0.001971	0.003586
BAC47902	bll2637	122.254	128.365	0.089	0.5005	0.5604
BAC47903	bll2638	149.301	141.906	-0.167	0.2168	0.2689
BAC47904	bll2639	139.008	131.628	-0.189	0.1627	0.2085
BAC47905	bll2640	340.279	339.241	0.015	0.8763	0.9007
BAC47906	blr2641	168.115	333.493	1.491	1.54E-43	2.07E-42
BAC47907	blr2642	2823.064	3174.041	0.309	6.80E-09	2.14E-08
BAC47908	bll2643	1004.644	1006.647	0.008	0.8862	0.9081
BAC47909	bll2644	144.735	149.647	0.078	0.5365	0.5957
BAC47910	bll2645	177.466	163.761	-0.235	0.07964	0.1099
BAC47911	blr2646	929.291	1053.353	0.262	1.64E-05	3.79E-05
BAC47912	bll2647	561.711	472.44	-0.497	0.03712	0.05491
BAC47913	bll2648	1097.01	913.12	-0.524	5.96E-12	2.34E-11
BAC47914	bll2649	1537.024	1317.444	-0.428	7.26E-11	2.65E-10
BAC47915	bll2650	1242.925	919.731	-0.901	3.63E-42	4.68E-41
BAC47916	dxs	32439.333	27578.57	-0.457	4.45E-36	4.70E-35
BAC47917	bsl2652	2872.301	3344.546	0.38	1.34E-15	6.58E-15
BAC47918	bll2653	2471.681	2509.354	0.02	0.6511	0.7029
BAC47919	bll2654	940.321	991.434	0.129	0.01336	0.02145
BAC47920	bll2655	509.874	527.748	0.081	0.3521	0.4124
BAC47921	blr2656	1559.77	1253.899	-0.657	5.62E-23	3.86E-22
BAC47922	mmgC	4308.914	4162.251	-0.089	0.2359	0.2895
BAC47923	blr2658	938.131	827.322	-0.36	6.06E-07	1.59E-06
BAC47924	blr2659	532.96	434.558	-0.599	0.003415	0.005989
BAC47925	bll2660	231.634	305.626	0.667	1.83E-12	7.35E-12
BAC47926	bll2661	90.683	137.383	0.973	1.77E-09	5.83E-09
BAC47927	bll2662	370.93	441.996	0.412	0.0006477	0.001261
BAC47928	bll2663	127.991	191.327	0.899	7.55E-11	2.76E-10
BAC47929	bll2664	156.723	177.552	0.308	0.03489	0.05184
BAC47930	bll2665	113.27	97.671	-0.466	0.02773	0.04195
BAC47931	blr2666	237.957	191.313	-0.625	1.25E-07	3.49E-07
BAC47932	bll2667	713.482	518.276	-0.996	1.63E-34	1.65E-33
BAC47933	blr2668	311.654	440.835	0.807	1.19E-18	6.75E-18
BAC47934	blr2669	14.505	13.012	-0.268	0.488	0.5482
BAC47935	bsr2670	37.604	31.826	-0.529	0.05082	0.07316
BAC47936	blr2671	84.99	76.082	-0.329	0.02191	0.03373
BAC47937	bsr2672	135.072	147.88	0.213	0.04476	0.06521
BAC47938	bsl2673	141.749	158.407	0.291	0.01788	0.02803
BAC47939	bll2674	1049.603	1264.951	0.444	3.05E-05	6.87E-05
BAC47940	bll2675	212.89	269.27	0.558	8.78E-07	2.26E-06
BAC47941	bll2676	199.97	245.339	0.501	1.37E-05	3.18E-05
BAC47942	bll2677	324.232	361.045	0.256	0.002012	0.003654
BAC47943	bll2678	396.648	402.1	0.032	0.7763	0.8146
BAC47944	bll2679	96.69	111.175	0.333	0.06239	0.08787
BAC47945	bll2680	46.757	56.507	0.451	0.01619	0.02562
BAC47946	bll2681	55.141	57.659	0.105	0.6031	0.6582
BAC47947	macA	82.268	93.006	0.285	0.04789	0.06932
BAC47948	bll2683	28.522	28.515	-0.072	0.8116	0.8452
BAC47949	blr2684	460.913	420.473	-0.229	0.05063	0.07295
BAC47950	blr2685	233.736	222.383	-0.133	0.1813	0.2296
BAC47951	blr2686	142.98	111.568	-0.728	6.90E-09	2.17E-08
BAC47952	blr2687	109.379	99.403	-0.251	0.1352	0.1766
BAC47953	vdh	73.749	77.078	0.12	0.6119	0.6662
BAC47954	mdlC	69.878	62.491	-0.278	0.09417	0.1279
BAC47955	blr2690	7.115	5.991	-0.648	0.1952	0.2449
BAC47956	bll2691	69.269	76.17	0.224	0.1923	0.2417
BAC47957	bll2692	77.088	88.6	0.318	0.05107	0.07347
BAC47958	blr2693	144.687	199.505	0.768	4.10E-06	1.00E-05
BAC47959	blr2694	62.469	196.435	2.3	9.13E-53	1.61E-51
BAC47960	blr2695	24.196	29.976	0.548	0.03274	0.04894
BAC47961	blr2696	17.018	42.66	1.872	8.20E-14	3.61E-13
BAC47962	virA	243.215	272.387	0.288	0.0009996	0.001891
BAC47963	bll2698	1203.247	1606.178	0.707	3.97E-40	4.72E-39
BAC47964	bll2699	2541.5	3517.565	0.774	1.37E-41	1.72E-40
BAC47965	bll2700	323.424	325.281	0.024	0.8008	0.8358
BAC47966	bll2701	429.29	269.64	-1.657	3.84E-09	1.23E-08
BAC47967	blr2702	213.57	204.829	-0.099	0.4279	0.4887
BAC47968	bll2703	2089.046	2125.386	0.048	0.3429	0.4032
BAC47969	bll2704	91.632	69.787	-0.848	3.56E-05	7.96E-05
BAC47970	blr2705	224.03	260.527	0.383	0.0008063	0.001547
BAC47971	bll2706	322.555	404.219	0.546	9.81E-08	2.77E-07
BAC47972	bll2707	1966.714	2066.296	0.128	0.06815	0.09524
BAC47973	bll2708	399.205	415.804	0.085	0.2094	0.2608
BAC47974	blr2709	819.957	724.501	-0.344	1.26E-09	4.21E-09
BAC47975	blr2710	2877.829	2133.133	-0.932	4.39E-28	3.55E-27
BAC47976	bll2711	781.421	628.208	-0.738	1.09E-10	3.92E-10
BAC47977	bll2712	102.912	101.085	-0.07	0.6915	0.7395
BAC47978	bsl2713	13.526	10.214	-0.962	0.02438	0.03727
BAC47979	cyoA	81.445	83.016	0.072	0.653	0.7045
BAC47980	blr2715	133.717	161.415	0.441	0.0001837	0.000381
BAC47981	cyoC	45.871	55.684	0.476	0.01516	0.02408
BAC47982	cyoD	70.55	84.102	0.445	0.03286	0.04908
BAC47983	bll2718	1621.519	1642.733	0.033	0.5958	0.6516
BAC47984	blr2719	790.585	1215.544	0.979	6.27E-50	1.03E-48
BAC47985	blr2720	140.251	227.701	1.086	4.99E-24	3.57E-23
BAC47986	htrA	470.639	972.888	1.57	2.75E-32	2.62E-31
BAC47987	blr2722	984.008	1118.5	0.312	1.24E-07	3.47E-07
BAC47988	bll2723	1899.385	2623.789	0.765	6.13E-53	1.09E-51
BAC47989	blr2724	1235.005	1334.755	0.203	0.002183	0.003941
BAC47990	blr2725	125.284	139.916	0.293	0.02644	0.04012
BAC47991	blr2726	228.608	279.235	0.494	2.58E-06	6.39E-06
BAC47992	bll2727	534.764	555.936	0.065	0.46	0.5208
BAC47993	blr2728	266.52	257.461	-0.105	0.3917	0.4529
BAC47994	bll2729	904.379	1056.397	0.379	7.12E-06	1.70E-05
BAC47995	bll2730	1089.122	1411.774	0.625	1.54E-16	7.89E-16
BAC47996	bll2731	2785.587	4208.095	0.945	6.59E-36	6.93E-35
BAC47997	bll2732	102.943	158.642	0.986	1.24E-18	7.02E-18
BAC47998	bll2733	74.038	127.608	1.237	1.15E-20	7.22E-20
BAC47999	bll2734	202.328	351.795	1.234	2.06E-33	2.03E-32
BAC48000	bll2735	217.376	466.462	1.621	3.25E-51	5.48E-50
BAC48001	bll2736	945.094	2502.973	2.011	5.99E-294	4.07E-291
BAC48002	bll2737	125.514	333.441	1.988	1.81E-40	2.17E-39
BAC48003	bll2738	20.456	22.234	0.255	0.3856	0.4469
BAC48004	blr2739	760.355	1278.917	1.151	1.45E-51	2.46E-50
BAC48005	bll2740	399.703	553.422	0.757	1.06E-21	6.93E-21
BAC48006	blr2741	178.832	269.726	0.984	3.47E-21	2.22E-20
BAC48007	blr2742	131.156	177.795	0.733	1.34E-07	3.74E-07
BAC48008	bll2743	176.822	900.994	3.099	1.92E-173	2.90E-171
BAC48009	bll2744	32.307	33.31	0.107	0.6983	0.7455
BAC48010	bll2745	175.005	176.728	0.065	0.6465	0.699
BAC48011	blr2746	493.207	525.999	0.156	0.02791	0.04217
BAC48012	fabG	510.754	524.018	0.085	0.2681	0.3245
BAC48013	tam	849.057	916.089	0.217	0.004687	0.008057
BAC48014	blr2749	1260.785	1113.263	-0.347	1.10E-08	3.38E-08
BAC48015	blr2750	927.446	881.473	-0.125	0.1083	0.145
BAC48016	blr2751	1121.921	1484.673	0.658	1.70E-30	1.51E-29
BAC48017	bll2752	343.476	1375.477	2.717	7.11E-266	3.41E-263
BAC48018	blr2753	239.967	1625.433	3.535	3.91E-286	2.27E-283
BAC48019	blr2754	276.786	1323.872	2.988	1.20E-229	3.06E-227
BAC48020	blr2755	18.406	61.413	2.333	1.91E-15	9.33E-15
BAC48021	blr2756	2146.543	1146.718	-1.657	0.05312	0.07608
BAC48022	fixK2	97649.831	45937.482	-3.23	0.01373	0.022
BAC48023	bll2758	1181.531	1065.552	-0.284	0.1631	0.2089
BAC48024	fixJ	2607.828	2681.577	0.066	0.1967	0.2466
BAC48025	fixL	6259.963	6303.345	-0.005	0.9156	0.9302
BAC48026	blr2761	292.622	199.744	-1.097	0.028	0.04229
BAC48027	blr2762	123.981	106.772	-0.418	0.2639	0.3201
BAC48028	fixN	628.574	419.766	-1.204	0.03584	0.05317
BAC48029	fixO	84.853	99.715	0.432	0.05588	0.0796
BAC48030	fixQ	19.347	22.991	0.463	0.223	0.2757
BAC48031	fixP	130.891	136.21	0.107	0.5446	0.6036
BAC48032	fixG	344.255	221.95	-1.267	0.05486	0.07835
BAC48033	fixH	21.129	24.4	0.313	0.5874	0.6437
BAC48034	fixI	48.927	57.94	0.392	0.03431	0.05108
BAC48035	fixS	1.505	3.192	1.204	0.1616	0.2073
BAC48036	bll2771	29.424	30.829	0.103	0.7316	0.7748
BAC48037	bll2772	41.865	40.031	-0.116	0.6791	0.7284
BAC48038	blr2773	51.97	52.88	0.004	0.9853	0.9877
BAC48039	blr2774	177.601	201.559	0.325	0.01009	0.01649
BAC48040	bll2775	320.127	335.102	0.13	0.2223	0.2749
BAC48041	blr2776	496.866	549.781	0.276	0.0003736	0.0007498
BAC48042	blr2777	307.529	365.626	0.418	1.83E-06	4.59E-06
BAC48043	glgA	373.625	504.268	0.69	8.60E-17	4.48E-16
BAC48044	blr2779	812.114	961.968	0.422	2.51E-11	9.44E-11
BAC48045	blr2780	2275.812	2569.405	0.297	2.83E-09	9.21E-09
BAC48046	blr2781	2395.094	2636.633	0.246	2.01E-05	4.60E-05
BAC48047	bsl2782	476.734	506.138	0.159	0.06663	0.09337
BAC48048	bll2783	626.955	659.48	0.134	0.04004	0.05888
BAC48049	bll2784	1411.277	1298.157	-0.229	2.82E-05	6.38E-05
BAC48050	bll2785	5116.554	5157.71	-0.008	0.9156	0.9302
BAC48051	bll2786	4494.588	4031.563	-0.308	9.70E-09	3.00E-08
BAC48052	blr2787	8516.426	8974.46	0.141	0.02358	0.03609
BAC48053	bsr2788	3933.566	4030.299	0.11	0.0535	0.0766
BAC48054	ccdA	2407.142	2458.956	0.067	0.2033	0.254
BAC48055	bll2790	1501.157	1513.522	0.025	0.7267	0.7707
BAC48056	bll2791	280.041	309.47	0.269	0.005637	0.009558
BAC48057	bll2792	42.122	44.827	0.104	0.6211	0.6754
BAC48058	bll2793	17.956	14.633	-0.639	0.1268	0.167
BAC48059	bll2794	52.355	56.907	0.218	0.2418	0.296
BAC48060	bll2795	373.992	790.615	1.605	1.06E-53	1.93E-52
BAC48061	bll2796	81.463	131.013	1.073	7.23E-13	2.99E-12
BAC48062	bsr2797	175.619	203.945	0.391	0.0004566	0.0009083
BAC48063	bll2798	4224.967	5879.087	0.748	2.34E-18	1.31E-17
BAC48064	blr2799	1386.255	1743.098	0.56	3.12E-18	1.74E-17
BAC48065	bll2800	538.304	767.968	0.839	5.25E-18	2.90E-17
BAC48066	bll2801	211.808	863.132	2.73	7.66E-32	7.21E-31
BAC48067	bsr2802	23.322	18.396	-0.586	0.1069	0.1433
BAC48068	nrtA	140.412	974.554	3.586	1.44E-47	2.19E-46
BAC48069	nrtB	105.72	464.556	2.887	5.89E-55	1.11E-53
BAC48070	nrtC	95.741	508.892	3.182	3.92E-40	4.67E-39
BAC48071	blr2806	229.186	3398.805	4.789	2.02E-65	4.68E-64
BAC48072	blr2807	28.066	301.137	4.23	9.04E-40	1.07E-38
BAC48073	blr2808	50.134	340.328	3.598	1.37E-89	5.09E-88
BAC48074	nasA	157.072	792.581	3.08	9.01E-47	1.35E-45
BAC48075	blr2810	370.895	518.098	0.821	9.45E-23	6.42E-22
BAC48076	blr2811	1341.771	1888.896	0.776	5.68E-33	5.50E-32
BAC48077	blr2812	366.557	425.617	0.383	8.76E-05	0.0001884
BAC48078	bll2813	361.447	378.886	0.133	0.05885	0.08341
BAC48079	bll2814	71.3	73.699	0.086	0.6124	0.6667
BAC48080	blr2815	889.538	2011.054	1.743	3.14E-85	1.08E-83
BAC48081	blr2816	38161.383	63471.176	1.154	2.54E-59	5.21E-58
BAC48082	bll2817	2823.79	2680.51	-0.158	0.001731	0.003174
BAC48083	blr2818	5935.168	6208.198	0.103	0.1422	0.1847
BAC48084	bsr2819	546.536	424.265	-0.741	4.69E-16	2.36E-15
BAC48085	blr2820	2151.745	1894.557	-0.35	6.83E-12	2.67E-11
BAC48086	bll2821	518.852	452.531	-0.381	3.54E-06	8.66E-06
BAC48087	bsr2822	199.781	139.332	-1.187	2.26E-13	9.73E-13
BAC48088	blr2823	1752.333	1386.398	-0.672	6.51E-39	7.54E-38
BAC48089	bll2824	17562.919	15489.796	-0.361	1.80E-15	8.81E-15
BAC48090	bll2825	719.727	577.345	-0.675	1.35E-25	1.01E-24
BAC48091	ilvD	3083.959	3149.171	0.046	0.3507	0.4109
BAC48092	blr2827	450.195	444.257	-0.07	0.4046	0.4655
BAC48093	blr2828	128.14	116.291	-0.281	0.04078	0.05984
BAC48094	blr2829	670.578	782.522	0.402	7.71E-10	2.61E-09
BAC48095	bll2830	802.021	1162.391	0.815	6.63E-23	4.52E-22
BAC48096	blr2831	6165.353	6359.463	0.103	0.132	0.1729
BAC48097	rbsK	7459.918	8327.309	0.293	2.96E-08	8.79E-08
BAC48098	bll2833	19163.885	23720.469	0.49	3.35E-23	2.32E-22
BAC48099	blr2834	2238.005	2398.009	0.185	0.001679	0.003089
BAC48100	blr2835	2012.605	1850.771	-0.247	5.16E-08	1.50E-07
BAC48101	blr2836	159.99	182.091	0.332	0.007486	0.01249
BAC48102	blr2837	523.808	561.62	0.175	0.03157	0.04726
BAC48103	blr2838	189.385	202.412	0.182	0.1165	0.1549
BAC48104	blr2839	248.395	251.685	0.032	0.7679	0.8068
BAC48105	blr2840	378.039	522.538	0.764	3.86E-15	1.85E-14
BAC48106	blr2841	367.072	466.531	0.589	1.20E-13	5.22E-13
BAC48107	blr2842	182.69	222.749	0.488	8.40E-07	2.17E-06
BAC48108	bll2843	145.265	129.48	-0.3	0.00419	0.007253
BAC48109	bll2844	43.748	37.009	-0.471	0.04541	0.06604
BAC48110	bll2845	37.499	26.487	-1.106	1.51E-05	3.51E-05
BAC48111	blr2846	413.819	448.323	0.174	0.03916	0.05767
BAC48112	bsr2847	68.689	81.881	0.448	0.0234	0.03583
BAC48113	blr2848	352.922	369.352	0.124	0.1813	0.2296
BAC48114	bll2849	125.887	163.59	0.642	2.55E-06	6.32E-06
BAC48115	bll2850	65.377	66.143	0.021	0.9137	0.9292
BAC48116	bll2851	115.815	120.424	0.074	0.5629	0.621
BAC48117	blr2852	160.301	131.238	-0.534	0.139	0.1809
BAC48118	bll2853	1070.643	952.558	-0.342	4.33E-09	1.38E-08
BAC48119	blr2854	514.169	441.157	-0.427	5.09E-07	1.35E-06
BAC48120	rocD	822.753	1022.408	0.511	1.55E-08	4.72E-08
BAC48121	bll2856	822.277	799.47	-0.09	0.2274	0.2802
BAC48122	blr2857	294.537	334.973	0.343	0.0001191	0.0002518
BAC48123	blr2858	325.691	368.265	0.325	0.0001174	0.0002485
BAC48124	blr2859	2676.003	2555.764	-0.141	0.06577	0.0923
BAC48125	blr2860	15675.12	16499.904	0.154	2.35E-06	5.82E-06
BAC48126	blr2861	27208.097	28493.802	0.129	0.0001764	0.000367
BAC48127	blr2862	1360.824	1314.274	-0.087	0.2933	0.3511
BAC48128	bsr2863	253.351	273.301	0.177	0.05019	0.07233
BAC48129	blr2864	796.766	870.744	0.243	0.0007443	0.001438
BAC48130	blr2865	697.886	868.094	0.542	2.33E-15	1.13E-14
BAC48131	bll2866	520.591	628.063	0.475	4.13E-13	1.74E-12
BAC48132	bll2867	326.188	450.883	0.768	8.91E-13	3.66E-12
BAC48133	bll2868	1048.631	1475.407	0.809	1.68E-62	3.69E-61
BAC48134	bll2869	372.086	394.913	0.14	0.08408	0.1154
BAC48135	bll2870	331.408	329.338	-0.029	0.7984	0.8342
BAC48136	bll2871	186.257	202.296	0.215	0.04262	0.06232
BAC48137	ggt	1280.098	1547.046	0.484	4.08E-12	1.61E-11
BAC48138	bll2873	537.456	596.258	0.278	3.32E-05	7.45E-05
BAC48139	bll2874	525.768	646.728	0.51	3.75E-11	1.40E-10
BAC48140	bll2875	494.782	623.783	0.557	4.94E-13	2.07E-12
BAC48141	bll2876	705.441	854.764	0.471	3.46E-09	1.12E-08
BAC48142	bll2877	5183.909	5999.783	0.382	8.65E-08	2.45E-07
BAC48143	bsr2878	516.509	478.91	-0.196	0.02029	0.03147
BAC48144	blr2879	1209.295	1030.307	-0.431	4.79E-08	1.39E-07
BAC48145	blr2880	1487.515	1398.828	-0.174	0.004066	0.007051
BAC48146	ephA	798.989	759.083	-0.14	0.09487	0.1287
BAC48147	blr2882	3340.215	3309.895	-0.026	0.6651	0.7161
BAC48148	blr2883	950.886	780.236	-0.545	1.54E-15	7.55E-15
BAC48149	bll2884	955.03	868.004	-0.267	3.64E-05	8.15E-05
BAC48150	blr2885	450.66	474.798	0.139	0.1771	0.2252
BAC48151	blr2886	164.626	182.885	0.255	0.06753	0.09444
BAC48152	blr2887	10999.158	14879.206	0.791	5.66E-17	2.97E-16
BAC48153	blr2888	548.621	578.332	0.17	0.02705	0.04097
BAC48154	blr2889	1353.285	2576.5	1.406	1.28E-62	2.81E-61
BAC48155	paaX	492.287	497.974	0.032	0.6373	0.6907
BAC48156	blr2891	481.984	487.149	0.002	0.9835	0.9865
BAC48157	paaB	66.137	63.764	-0.09	0.6757	0.7257
BAC48158	paaC	286.53	271.205	-0.146	0.2199	0.2724
BAC48159	paaD	137.974	116.998	-0.476	0.0004704	0.0009329
BAC48160	paaE	384.426	320.785	-0.523	1.44E-07	4.00E-07
BAC48161	paaI	169.438	156.537	-0.22	0.06201	0.08741
BAC48162	paaK	361.64	352.264	-0.072	0.5544	0.6128
BAC48163	blr2898	3203.991	2678.237	-0.503	1.97E-15	9.60E-15
BAC48164	blr2899	1271.56	1059.927	-0.561	2.59E-15	1.25E-14
BAC48165	bll2900	524.217	386.831	-0.958	2.57E-28	2.10E-27
BAC48166	blr2901	335.66	339.497	0.058	0.4924	0.5527
BAC48167	bll2902	1183.065	1300.446	0.236	1.87E-05	4.30E-05
BAC48168	bll2903	1383.136	1413.462	0.064	0.1875	0.2364
BAC48169	kgtP	2799.725	2986.526	0.155	5.94E-05	0.0001302
BAC48170	bll2905	390.163	655.716	1.166	1.08E-53	1.96E-52
BAC48171	bsl2907	123.299	173.376	0.756	8.59E-09	2.68E-08
BAC48172	blr2906	158.058	151.85	-0.104	0.4005	0.4615
BAC48173	bll2908	508.1	656.432	0.642	6.96E-17	3.65E-16
BAC48174	bll2909	2533.625	3080.108	0.48	3.68E-15	1.77E-14
BAC48175	bll2910	881.246	1110.43	0.561	1.01E-19	6.07E-19
BAC48176	bll2911	446.949	480.617	0.155	0.0865	0.1183
BAC48177	blr2912	601.173	878.925	0.863	7.82E-20	4.74E-19
BAC48178	blr2913	503.041	557.862	0.258	0.002316	0.004161
BAC48179	bll2914	2019.277	1855.309	-0.21	0.02481	0.03784
BAC48180	bll2915	927.742	886.788	-0.117	0.107	0.1433
BAC48181	blr2916	5830.844	5350.957	-0.233	7.50E-08	2.14E-07
BAC48182	bll2917	4032.354	3855.05	-0.124	0.0248	0.03783
BAC48183	bll2918	1950.359	1953.332	-0.024	0.7096	0.7556
BAC48184	amaB	2990.61	2903.875	-0.072	0.1593	0.2047
BAC48185	bll2920	379.824	339.976	-0.29	0.0002841	0.0005777
BAC48186	blr2921	60.048	65.019	0.142	0.3951	0.4562
BAC48187	blr2922	1589.312	1958.966	0.51	4.87E-14	2.18E-13
BAC48188	blr2923	492.905	521.617	0.147	0.1318	0.1728
BAC48189	blr2924	350.403	371.679	0.164	0.05996	0.08487
BAC48190	blr2925	209.76	213.304	0.054	0.5778	0.6351
BAC48191	blr2926	513.407	511.389	0.001	0.9899	0.9913
BAC48192	bll2927	1095.663	991.412	-0.291	8.56E-07	2.20E-06
BAC48193	blr2928	1733.419	1782.304	0.068	0.3179	0.3772
BAC48194	blr2929	1452.556	1541.026	0.156	0.0661	0.0927
BAC48195	blr2930	1983.266	2003.833	0.033	0.586	0.6424
BAC48196	blr2931	5653.551	5383.034	-0.13	0.0107	0.01741
BAC48197	blr2932	340.813	237.643	-1.141	2.16E-31	1.98E-30
BAC48198	blr2933	148.832	147.195	-0.033	0.7999	0.8353
BAC48199	ragC	2011.964	3478.395	1.225	3.84E-67	9.22E-66
BAC48200	blr2935	778.833	1278.456	1.107	5.86E-46	8.53E-45
BAC48201	bll2936	337.653	472.205	0.784	9.63E-18	5.26E-17
BAC48202	bll2937	165.255	176.443	0.152	0.167	0.2135
BAC48203	blr2938	97.073	122.494	0.546	0.0001336	0.0002817
BAC48204	blr2939	986.177	1388.114	0.773	5.05E-19	2.94E-18
BAC48205	bll2940	2009.676	2141.751	0.158	0.01361	0.02183
BAC48206	bll2941	612.309	551.02	-0.297	0.001569	0.002895
BAC48207	bll2942	673.284	674.856	0.007	0.9155	0.9302
BAC48208	blr2943	555.543	645.379	0.378	9.17E-08	2.59E-07
BAC48209	blr2944	263.745	280.724	0.16	0.1799	0.228
BAC48210	blr2945	222.21	243.148	0.221	0.04544	0.06607
BAC48211	fadB	656.664	780.504	0.443	4.59E-08	1.34E-07
BAC48212	blr2947	584.281	559.076	-0.126	0.147	0.1902
BAC48213	bll2948	480.604	518.426	0.191	0.02121	0.03277
BAC48214	bll2949	278.276	234.68	-0.5	8.44E-09	2.63E-08
BAC48215	blr2950	376.433	400.882	0.176	0.0464	0.06732
BAC48216	blr2951	323.996	324.104	-0.003	0.986	0.9882
BAC48217	blr2952	269.395	246.087	-0.274	0.002215	0.003992
BAC48218	blr2953	2266.267	2017.22	-0.326	9.69E-13	3.97E-12
BAC48219	blr2954	1023.798	958.428	-0.181	0.01351	0.02168
BAC48220	ppc	5427.789	6619.003	0.5	1.77E-43	2.39E-42
BAC48221	bll2956	1882.238	2441.605	0.625	5.29E-29	4.45E-28
BAC48222	bll2957	3586.643	4183.683	0.383	5.16E-09	1.64E-08
BAC48223	bll2958	1344.284	1525.479	0.264	0.0002438	0.0004987
BAC48224	bll2959	826.974	939.124	0.263	0.005311	0.009033
BAC48225	blr2960	4413.361	5566.317	0.543	1.06E-09	3.54E-09
BAC48226	blr2961	2596.383	3198.486	0.497	5.95E-19	3.44E-18
BAC48227	blr2962	825.064	903.694	0.233	0.0005037	0.0009943
BAC48228	alkB	372.937	358.343	-0.089	0.3463	0.4066
BAC48229	blr2964	362.59	368.393	0.021	0.8211	0.8533
BAC48230	bll2965	1212.527	1291.469	0.153	0.03767	0.05564
BAC48231	bll2966	411.41	480.921	0.35	2.27E-05	5.16E-05
BAC48232	bll2967	548.324	658.338	0.446	2.06E-11	7.80E-11
BAC48233	attK	576.324	675.682	0.407	1.34E-09	4.48E-09
BAC48234	hpcD	187.985	225.76	0.449	0.0003522	0.0007088
BAC48235	hpcG	361.654	351.741	-0.05	0.6303	0.6839
BAC48236	blr2971	140.642	118.793	-0.473	0.002846	0.005042
BAC48237	bsr2972	53.951	53.459	-0.007	0.9702	0.9762
BAC48238	hpcH	4447.379	4719.944	0.159	0.0008924	0.0017
BAC48239	blr2974	5100.931	5257.973	0.076	0.09668	0.1308
BAC48240	blr2975	4521.744	2848.462	-1.448	1.89E-07	5.19E-07
BAC48241	blr2976	4405.663	3004.19	-1.213	2.25E-07	6.13E-07
BAC48242	blr2977	1288.762	1566.882	0.485	1.36E-09	4.53E-09
BAC48243	blr2978	929.122	870.847	-0.162	0.01145	0.01855
BAC48244	blr2979	285.497	252.108	-0.335	0.0002735	0.0005573
BAC48245	bsr2980	23.476	17.812	-0.913	0.01016	0.0166
BAC48246	blr2981	1212.267	1357.311	0.277	7.98E-09	2.50E-08
BAC48247	blr2982	378.132	499.315	0.636	8.97E-19	5.12E-18
BAC48248	blr2983	319.319	423.551	0.671	1.63E-16	8.35E-16
BAC48249	blr2984	479.944	546.586	0.287	0.001605	0.002958
BAC48250	blr2985	424.278	460.608	0.226	0.003785	0.006601
BAC48251	blr2986	241.291	287.529	0.417	0.0001897	0.0003929
BAC48252	blr2987	403.759	418.975	0.107	0.7069	0.7535
BAC48253	blr2988	105.317	115.654	0.256	0.3357	0.3955
BAC48254	blr2989	96.959	104.983	0.199	0.1781	0.2261
BAC48255	bll2990	226.888	252.765	0.273	0.005492	0.009326
BAC48256	bsr2991	57.605	50.406	-0.406	0.05177	0.0744
BAC48257	blr2992	149.893	160.375	0.175	0.3095	0.3686
BAC48258	bll2993	893.625	1000.908	0.288	4.68E-07	1.24E-06
BAC48259	blr2994	882.473	1022.342	0.362	1.69E-09	5.58E-09
BAC48260	blr2995	2302.746	3191.852	0.775	1.57E-14	7.20E-14
BAC48261	blr2996	268.157	357.97	0.683	2.01E-14	9.17E-14
BAC48262	blr2997	6285.859	6164.515	-0.043	0.3566	0.4171
BAC48263	bll2998	462.533	411.049	-0.321	0.0001126	0.0002389
BAC48264	bsl2999	133.03	173.199	0.606	1.09E-05	2.55E-05
BAC48265	bll3000	9749.77	14911.824	0.942	1.70E-39	2.00E-38
BAC48266	blr3001	6272.303	7086.203	0.306	2.10E-08	6.31E-08
BAC48267	blr3002	4195.431	4309.298	0.066	0.154	0.1985
BAC48268	blr3003	4618.952	4402.464	-0.138	0.0139	0.02225
BAC48269	shc	10662.285	4935.195	-6.032	0	0
BAC48270	blr3005	11807.26	7487.567	-1.591	1.02E-133	7.94E-132
BAC48271	bll3006	16216.614	16846.64	0.115	0.002504	0.00447
BAC48272	bll3007	7043.002	7455.692	0.113	0.03774	0.05574
BAC48273	blr3008	13467.556	13573.794	0.024	0.6429	0.6957
BAC48274	bll3009	3126.194	3639.705	0.387	3.49E-15	1.68E-14
BAC48275	blr3010	18291.991	16718.76	-0.24	2.91E-17	1.55E-16
BAC48276	bll3011	1524.953	1281.088	-0.451	1.83E-14	8.36E-14
BAC48277	bsl3012	889.407	836.747	-0.196	0.02043	0.03167
BAC48278	bll3013	282.143	346.689	0.501	1.29E-05	3.02E-05
BAC48279	bll3014	201.955	260.583	0.632	5.50E-08	1.59E-07
BAC48280	bll3015	28.466	32.324	0.406	0.1125	0.1501
BAC48281	bll3016	105.651	107.866	0.031	0.8269	0.8586
BAC48282	blr3017	281.603	269.739	-0.113	0.1928	0.2422
BAC48283	bll3018	228.912	194.185	-0.476	8.45E-05	0.0001819
BAC48284	bll3019	403.29	313.775	-0.736	2.57E-12	1.02E-11
BAC48285	bll3020	1587.847	1414.656	-0.343	2.59E-09	8.42E-09
BAC48286	blr3021	1400.962	1431.818	0.07	0.1596	0.2051
BAC48287	bll3022	378.737	433.226	0.319	0.002871	0.005084
BAC48288	bll3023	417.386	387.558	-0.198	0.02207	0.03397
BAC48289	blr3024	76.259	61.372	-0.617	0.001997	0.00363
BAC48290	blr3025	210.205	160.368	-0.828	2.18E-09	7.14E-09
BAC48291	dnaE	668.205	517.608	-0.778	3.26E-38	3.72E-37
BAC48292	bsr3027	74.648	68.813	-0.179	0.3111	0.37
BAC48293	bll3028	907.027	929.064	0.071	0.3471	0.4073
BAC48294	bsl3029	83.873	95.025	0.331	0.07165	0.09959
BAC48295	blr3030	600.644	680.795	0.299	0.0002809	0.0005715
BAC48296	blr3031	5789.662	5502.319	-0.143	0.0002263	0.0004648
BAC48297	blr3032	6221.835	5963.656	-0.126	0.01789	0.02803
BAC48298	bll3033	2070.059	2655.729	0.594	3.11E-26	2.38E-25
BAC48299	bll3034	409.98	460.666	0.288	0.0006353	0.001239
BAC48300	tolC	7511.029	9175.465	0.462	5.77E-13	2.40E-12
BAC48301	fadB	2280.919	2810.563	0.535	1.46E-08	4.46E-08
BAC48302	bll3037	1216.282	5325.374	2.836	0	0
BAC48303	SigD	848.457	775.852	-0.244	0.001262	0.002356
BAC48304	blr3039	529.729	508.082	-0.102	0.2387	0.2926
BAC48305	bll3040	837.185	728.286	-0.367	1.58E-07	4.38E-07
BAC48306	bll3041	1520.596	1472.195	-0.068	0.29	0.3475
BAC48307	blr3042	2240.892	1793.169	-0.622	7.68E-19	4.41E-18
BAC48308	blr3043	1436.375	1214.668	-0.485	8.29E-13	3.42E-12
BAC48309	blr3044	2066.784	1669.508	-0.62	2.01E-21	1.30E-20
BAC48310	blr3045	1133.066	1064.588	-0.191	0.005056	0.008629
BAC48311	bll3046	1116.298	914.707	-0.653	1.35E-16	6.93E-16
BAC48312	bll3047	820.261	699.34	-0.444	3.41E-16	1.73E-15
BAC48313	bll3048	1243.824	1069.2	-0.438	3.29E-08	9.70E-08
BAC48314	bll3049	907.371	1043.137	0.343	0.0002595	0.0005295
BAC48315	bll3050	409.729	492.57	0.457	0.0002035	0.0004205
BAC48316	bll3051	3335.166	3600.589	0.19	0.02105	0.03255
BAC48317	bll3052	889.557	868.244	-0.051	0.4042	0.4651
BAC48318	bsl3053	877.246	788.842	-0.292	0.0001579	0.0003302
BAC48319	mutA	4815.315	4830.712	0	0.9913	0.9923
BAC48320	bll3055	565.947	573.826	0.051	0.5874	0.6437
BAC48321	mutA	3147.099	3079.478	-0.045	0.3663	0.4267
BAC48322	folK	468.264	379.838	-0.578	9.24E-13	3.80E-12
BAC48323	bll3058	695.984	618.385	-0.315	9.03E-07	2.32E-06
BAC48324	bll3059	2171.795	1912.462	-0.327	1.36E-08	4.18E-08
BAC48325	bll3060	1271.05	1593.388	0.543	7.17E-10	2.44E-09
BAC48326	bll3061	991.309	1116.565	0.306	1.78E-06	4.47E-06
BAC48327	blr3062	3620.917	4110.152	0.32	6.44E-08	1.85E-07
BAC48328	blr3063	1985.863	3162.851	1.058	4.39E-87	1.54E-85
BAC48329	dapE	6618.327	9889.416	0.914	7.54E-60	1.56E-58
BAC48330	bll3065	3039.787	4477.367	0.866	1.31E-25	9.77E-25
BAC48331	bll3066	4905.001	5336.496	0.213	6.65E-06	1.59E-05
BAC48332	blr3067	2543.968	2804.266	0.242	0.003157	0.005559
BAC48333	blr3068	2433.422	2316.1	-0.129	0.005686	0.009634
BAC48334	bll3069	2173.145	2404.513	0.266	2.21E-06	5.50E-06
BAC48335	bll3070	2135.58	1932.008	-0.293	0.0004236	0.0008451
BAC48336	blr3071	3543.459	3235.242	-0.265	7.28E-06	1.73E-05
BAC48337	blr3072	5250.485	4983.966	-0.154	0.0001103	0.0002342
BAC48338	bsr3073	775.345	726.842	-0.201	0.2779	0.3348
BAC48339	blr3074	513.717	453.817	-0.369	0.0003427	0.0006906
BAC48340	bll3075	1541.41	1540.667	0.001	0.9888	0.9905
BAC48341	blr3076	1544.569	1546.136	-0.06	0.2825	0.3398
BAC48342	bll3077	245.589	260.034	0.117	0.2668	0.3232
BAC48343	blr3078	23.708	19.407	-0.546	0.1821	0.2304
BAC48344	blr3079	143.61	127.695	-0.312	0.003424	0.006002
BAC48345	blr3080	139.382	129.685	-0.196	0.168	0.2144
BAC48346	bll3081	220.88	234.364	0.143	0.288	0.3453
BAC48347	bsr3082	16.317	14.347	-0.381	0.2244	0.2772
BAC48348	blr3083	323.952	310.036	-0.091	0.3152	0.3745
BAC48349	arsC	499.925	496.098	-0.021	0.7949	0.831
BAC48350	bll3085	581.728	566.048	-0.057	0.445	0.5059
BAC48351	bll3086	292.704	308.687	0.16	0.1176	0.1562
BAC48352	bll3087	141.75	136.88	-0.095	0.4616	0.5224
BAC48353	bll3088	86.865	75.293	-0.396	0.03929	0.05785
BAC48354	bll3089	238.618	219	-0.232	0.06614	0.09275
BAC48355	bll3090	208.577	217.823	0.099	0.4014	0.4623
BAC48356	blr3091	526.292	573.243	0.23	0.002652	0.004715
BAC48357	blr3092	1709.661	2071.589	0.473	4.09E-14	1.83E-13
BAC48358	blr3093	914.464	932.034	0.094	0.2307	0.2839
BAC48359	bll3094	250.405	222.571	-0.34	0.004697	0.008069
BAC48360	blr3095	138.663	131.434	-0.123	0.4236	0.4844
BAC48361	blr3096	202.441	170.139	-0.507	5.50E-06	1.33E-05
BAC48362	blr3097	103.181	83.963	-0.599	0.0001938	0.0004012
BAC48363	blr3098	36.371	35.057	-0.099	0.7481	0.7902
BAC48364	blr3099	107.157	89.549	-0.516	0.004173	0.007225
BAC48365	bll3100	922.156	894.263	-0.104	0.2054	0.2563
BAC48366	bll3101	576.73	574.798	-0.01	0.9007	0.919
BAC48367	bll3102	5085.502	5045.366	-0.035	0.2482	0.3029
BAC48368	blr3103	1193.274	1098.907	-0.226	0.0001168	0.0002473
BAC48369	blr3104	1360.504	1415.506	0.124	0.1447	0.1876
BAC48370	bll3105	497.462	455.872	-0.232	0.004835	0.008288
BAC48371	bll3106	1515.759	1438.191	-0.154	0.000494	0.0009759
BAC48372	bll3107	234.438	247.799	0.141	0.08884	0.1212
BAC48373	bll3108	235.835	235.933	-0.024	0.8481	0.8773
BAC48374	bll3109	257.331	284.229	0.231	0.01497	0.02382
BAC48375	blr3110	2558.164	2191.732	-0.443	8.74E-20	5.27E-19
BAC48376	bll3111	1094.274	922.379	-0.526	5.72E-19	3.32E-18
BAC48377	bll3112	2609.183	2299.632	-0.351	2.36E-11	8.89E-11
BAC48378	bll3113	1198.046	916.213	-0.836	3.24E-47	4.92E-46
BAC48379	blr3114	961.114	863.112	-0.262	0.0001986	0.0004105
BAC48380	bll3115	90.351	81.854	-0.296	0.09822	0.1327
BAC48381	bll3116	79.514	69.764	-0.38	0.1146	0.1527
BAC48382	bll3117	481.928	301.26	-1.626	1.76E-05	4.05E-05
BAC48383	bsl3118	415.586	352.896	-0.487	0.0002522	0.0005152
BAC48384	bsl3119	42.093	31.704	-0.87	0.001798	0.003288
BAC48385	bll3120	3049.343	2899.019	-0.151	0.07608	0.1053
BAC48386	blr3121	1548.622	2757.884	1.268	1.86E-93	7.41E-92
BAC48387	blr3122	880.548	984.74	0.292	3.04E-06	7.50E-06
BAC48388	blr3123	3022.141	2852.961	-0.166	0.0002807	0.0005714
BAC48389	blr3124	2580.45	2277.023	-0.334	0.0002871	0.0005833
BAC48390	cycH	4334.075	3730.792	-0.424	1.78E-05	4.10E-05
BAC48391	cycJ	1803.236	1695.182	-0.161	0.002409	0.004313
BAC48392	cycK	4511.158	4387.888	-0.072	0.1341	0.1753
BAC48393	cycL	657.906	630.899	-0.119	0.08289	0.1139
BAC48394	blr3129	3301.113	2776.647	-0.489	4.05E-05	9.02E-05
BAC48395	blr3130	2941.292	5532.091	1.394	6.35E-92	2.45E-90
BAC48396	blr3131	1237.944	1754.278	0.821	2.27E-42	2.95E-41
BAC48397	blr3132	659.681	755.999	0.343	2.11E-06	5.28E-06
BAC48398	glnE	4595.341	3894.623	-0.506	4.78E-11	1.77E-10
BAC48399	bsl3134	48.391	41.94	-0.422	0.0622	0.08764
BAC48400	fdhD	187.861	188.16	0.01	0.9396	0.9498
BAC48401	fdhF	860.905	981.56	0.316	0.0002885	0.0005858
BAC48402	nuoF	253.898	305.077	0.427	0.0002211	0.0004546
BAC48403	nuoE	64.737	69.9	0.215	0.2191	0.2715
BAC48404	blr3139	848.74	765.047	-0.268	3.60E-06	8.82E-06
BAC48405	bll3140	3325.695	5041.489	0.961	1.26E-117	7.53E-116
BAC48406	bll3141	3882.431	3717.733	-0.11	0.1949	0.2446
BAC48407	bll3142	605.059	1165.861	1.419	4.56E-93	1.81E-91
BAC48408	bll3143	492.415	747.304	0.955	8.62E-32	8.09E-31
BAC48409	bll3144	5023.619	19267.375	2.636	0	0
BAC48410	bll3145	387.136	323.865	-0.543	0.0003431	0.0006912
BAC48411	bll3146	63.885	66.905	0.107	0.5539	0.6124
BAC48412	bll3147	42.926	61.128	0.844	0.000102	0.0002179
BAC48413	bll3148	218.416	292.429	0.723	4.49E-05	9.97E-05
BAC48414	bll3149	211.488	175.139	-0.565	1.26E-06	3.20E-06
BAC48415	bll3150	1573.61	1645.371	0.082	0.264	0.3202
BAC48416	bsr3151	209.329	179.914	-0.432	0.0009621	0.001823
BAC48417	blr3152	1845.95	1496.552	-0.609	1.47E-17	7.94E-17
BAC48418	bll3153	331.769	255.027	-0.766	2.78E-10	9.76E-10
BAC48419	cspA	3174.921	1982.889	-1.686	2.07E-06	5.17E-06
BAC48420	bsr3155	194.153	123.539	-1.557	1.03E-05	2.43E-05
BAC48421	bll3156	6720.631	6805.015	0.039	0.5861	0.6424
BAC48422	oxc	6784.699	7068.36	0.114	0.1228	0.1622
BAC48423	bll3158	1997.899	2159.441	0.207	0.07032	0.09799
BAC48424	blr3159	1181.721	1175.702	-0.009	0.9042	0.9221
BAC48425	blr3160	139.976	121.421	-0.371	0.005769	0.009762
BAC48426	blr3161	2319.315	2339.862	0.012	0.8923	0.9126
BAC48427	blr3162	1222.034	1237.468	0.036	0.5798	0.637
BAC48428	blr3163	1966.451	1724.371	-0.364	2.34E-07	6.36E-07
BAC48429	blr3164	1642.839	1397.448	-0.441	3.28E-14	1.48E-13
BAC48430	blr3165	935.647	1151.811	0.495	9.29E-14	4.08E-13
BAC48431	gcl	110.816	126.446	0.333	0.01575	0.02495
BAC48432	hyi	71.902	75.253	0.096	0.5837	0.6404
BAC48433	blr3168	73.601	73.54	-0.024	0.8771	0.9014
BAC48434	blr3169	103.344	132.035	0.616	3.28E-05	7.36E-05
BAC48435	bll3170	108.114	100.777	-0.201	0.1564	0.2013
BAC48436	bll3171	128.094	155.819	0.495	0.001771	0.003243
BAC48437	bll3172	400.769	421.267	0.087	0.2311	0.2843
BAC48438	blr3173	1320.498	1392.32	0.121	0.04446	0.06481
BAC48439	blr3174	1737.55	1158.341	-1.333	2.72E-123	1.77E-121
BAC48440	bsl3175	660.243	446.664	-1.302	6.35E-20	3.87E-19
BAC48441	bll3176	398.067	381.691	-0.081	0.5779	0.6351
BAC48442	bll3177	247.99	254.852	0.082	0.3179	0.3772
BAC48443	bll3178	314.539	254.175	-0.641	2.34E-10	8.23E-10
BAC48444	blr3179	2934.624	13889.422	3.022	0	0
BAC48445	bll3180	912.459	2199.716	1.862	2.02E-230	5.32E-228
BAC48446	bll3181	108.868	145.451	0.649	1.53E-06	3.85E-06
BAC48447	bll3182	406.119	479.269	0.406	8.14E-07	2.10E-06
BAC48448	blr3183	378.863	514.605	0.725	7.52E-12	2.92E-11
BAC48449	blr3184	72.183	99.721	0.759	7.88E-07	2.04E-06
BAC48450	blr3185	80.522	106.589	0.669	4.90E-07	1.30E-06
BAC48451	blr3186	88.899	107.376	0.469	0.002552	0.004554
BAC48452	blr3187	62.58	83.624	0.711	0.0004145	0.0008281
BAC48453	blr3188	2196.119	2558.361	0.377	0.001255	0.002344
BAC48454	blr3189	2196.261	2277.663	0.123	0.06426	0.09031
BAC48455	bll3190	279.696	249.544	-0.323	0.03503	0.05204
BAC48456	bll3191	41.125	56.587	0.774	0.0002154	0.0004438
BAC48457	bll3192	115.254	166.15	0.88	2.22E-12	8.91E-12
BAC48458	bll3193	60.654	94.229	1.02	1.17E-07	3.27E-07
BAC48459	bll3194	25.394	24.085	-0.122	0.7155	0.7609
BAC48460	blr3195	29.816	20.454	-1.165	0.0001151	0.0002438
BAC48461	blr3196	177.468	163.134	-0.225	0.05708	0.08115
BAC48462	bsr3197	30.703	28.877	-0.123	0.5962	0.6519
BAC48463	blr3198	77.578	75.354	-0.089	0.6262	0.6806
BAC48464	blr3199	5589.967	5541.041	-0.048	0.3584	0.4188
BAC48465	blr3200	23837.973	21188.486	-0.328	0.0001879	0.0003893
BAC48466	blr3201	13334.593	11730.217	-0.355	2.00E-05	4.58E-05
BAC48467	blr3202	3595.429	3166.529	-0.349	2.29E-05	5.20E-05
BAC48468	blr3203	5122.353	4709.922	-0.241	0.001574	0.002904
BAC48469	blr3204	5033.291	4476.492	-0.324	1.17E-06	2.98E-06
BAC48470	blr3205	4857.478	4439.887	-0.239	8.10E-06	1.92E-05
BAC48471	blr3206	11780.033	11153.325	-0.176	0.006065	0.01023
BAC48472	blr3207	8359.915	8327.216	-0.017	0.8061	0.8404
BAC48473	blr3208	40923.818	48639.761	0.425	1.06E-07	2.98E-07
BAC48474	blr3209	16093.329	17519.039	0.217	0.001054	0.00199
BAC48475	blr3210	7248.485	8186.524	0.302	0.0003333	0.0006723
BAC48476	bsl3211	1392.07	1403.742	0.037	0.5964	0.652
BAC48477	norE	149.208	127.177	-0.43	0.03187	0.04769
BAC48478	bsr3213	32.05	34.656	0.179	0.4447	0.5056
BAC48479	norC	74.004	67.073	-0.291	0.1051	0.1412
BAC48480	norB	223.681	232.288	0.098	0.3787	0.4396
BAC48481	norQ	114.418	127.129	0.259	0.09566	0.1297
BAC48482	norD	157.796	175.43	0.267	0.04778	0.06919
BAC48483	blr3218	148.457	153.383	0.108	0.4794	0.5397
BAC48484	blr3219	384.178	385.104	-0.013	0.9014	0.9197
BAC48485	blr3220	146.964	163.594	0.238	0.1133	0.1511
BAC48486	blr3221	320.386	387.006	0.477	3.35E-06	8.22E-06
BAC48487	blr3222	109.864	120.638	0.221	0.09569	0.1297
BAC48488	blr3223	42.107	50.476	0.426	0.04966	0.07163
BAC48489	blr3224	70.82	85.722	0.476	0.00716	0.01198
BAC48490	blr3225	95.703	125.189	0.651	0.0001341	0.0002824
BAC48491	blr3226	340.96	387.342	0.305	0.0006511	0.001268
BAC48492	blr3227	155.213	190.248	0.48	6.32E-05	0.0001381
BAC48493	bll3228	106.656	121.513	0.326	0.01691	0.02665
BAC48494	blr3229	228.505	256.782	0.277	0.004035	0.007
BAC48495	blr3230	493.294	491.169	-0.032	0.6699	0.7208
BAC48496	blr3231	358.726	345.871	-0.135	0.1541	0.1985
BAC48497	blr3232	527.491	535.423	0.045	0.5248	0.584
BAC48498	blr3233	548.354	563.766	0.062	0.5334	0.5925
BAC48499	blr3234	6670.64	6784.238	0.031	0.6968	0.7443
BAC48500	bll3235	189.384	198.152	0.128	0.2934	0.3511
BAC48501	bsr3236	69.014	64.709	-0.203	0.2643	0.3204
BAC48502	bsr3237	96.994	67.559	-1.192	4.28E-09	1.37E-08
BAC48503	hyuA	486.136	1020.733	1.602	4.06E-75	1.13E-73
BAC48504	bll3239	303.765	712.678	1.792	2.73E-44	3.79E-43
BAC48505	bll3240	221.36	495.317	1.712	1.52E-42	2.00E-41
BAC48506	bll3241	244.727	600.414	1.879	1.39E-47	2.12E-46
BAC48507	bll3242	385.075	1186.939	2.268	6.99E-90	2.61E-88
BAC48508	bll3243	125.025	240.54	1.425	9.48E-29	7.91E-28
BAC48509	bll3244	118.857	226.139	1.407	9.95E-18	5.43E-17
BAC48510	bll3245	112.089	285.563	1.932	1.49E-21	9.74E-21
BAC48511	bll3246	57.929	76.171	0.661	0.0006295	0.001228
BAC48512	bll3247	137.026	172.186	0.538	1.30E-06	3.30E-06
BAC48513	blr3248	148.941	142.251	-0.113	0.3984	0.4595
BAC48514	bll3249	302.502	230.038	-0.841	4.47E-12	1.76E-11
BAC48515	bll3250	764.335	586.573	-0.825	3.52E-25	2.59E-24
BAC48516	blr3251	65.657	42.07	-1.525	5.62E-09	1.78E-08
BAC48517	blr3252	946.097	761.721	-0.663	9.10E-20	5.48E-19
BAC48518	blr3253	284.696	220.148	-0.761	1.83E-19	1.08E-18
BAC48519	bll3254	428.878	354.328	-0.534	3.80E-08	1.11E-07
BAC48520	cobV	525.779	437.691	-0.52	7.64E-09	2.39E-08
BAC48521	cobP	376.603	331.885	-0.353	0.004413	0.00761
BAC48522	cobD	340.183	272.445	-0.66	1.23E-13	5.35E-13
BAC48523	cobC	446.943	352.138	-0.702	2.42E-17	1.29E-16
BAC48524	cbiP	880.118	806.04	-0.232	8.45E-05	0.000182
BAC48525	cobO	882.048	833.065	-0.149	0.06559	0.09206
BAC48526	blr3262	1786.618	1627.668	-0.217	0.02139	0.03302
BAC48527	cobW	2475.484	2315.197	-0.148	0.1577	0.2027
BAC48528	cobN	4174.641	3355.302	-0.58	6.46E-09	2.03E-08
BAC48529	blr3264	993.708	843.805	-0.43	0.0001773	0.0003686
BAC48530	cobH	596.146	511.934	-0.385	0.001764	0.003232
BAC48531	cobI	1039.729	847.026	-0.554	3.26E-07	8.74E-07
BAC48532	cobJ	765.021	603.275	-0.657	6.61E-09	2.08E-08
BAC48533	cobK	669.963	593.26	-0.311	0.006281	0.01058
BAC48534	cobL	853.801	709.49	-0.446	4.23E-05	9.41E-05
BAC48535	cobE	195.003	169.558	-0.345	0.03544	0.0526
BAC48536	cobM	425.117	351.096	-0.45	0.000131	0.0002762
BAC48537	cobB	881.675	755.09	-0.357	0.0004074	0.0008151
BAC48538	cobA	782.549	706.741	-0.215	0.03471	0.05158
BAC48539	blr3274	18691.213	20847.268	0.361	0.2052	0.2561
BAC48540	cobF	4192.059	3829.903	-0.146	0.5925	0.6485
BAC48541	cobU	1130.278	993.618	-0.299	0.08983	0.1225
BAC48542	bluF	476.273	400.26	-0.436	4.15E-05	9.24E-05
BAC48543	blr3278	6020.588	5075.984	-0.564	0.06487	0.09109
BAC48544	blr3279	884.403	696.162	-0.716	0.03783	0.05586
BAC48545	blr3280	217.809	166.866	-0.675	0.0008367	0.001601
BAC48546	bll3281	189.922	218.119	0.38	0.0001037	0.0002212
BAC48547	bll3282	65.4	74.418	0.363	0.01431	0.02284
BAC48548	blr3283	87.703	123.543	0.782	1.97E-07	5.39E-07
BAC48549	bll3284	79.598	102.658	0.612	0.0001506	0.0003153
BAC48550	bll3285	47.898	109.786	1.75	2.86E-20	1.76E-19
BAC48551	bll3286	121.634	298.79	1.9	8.78E-41	1.07E-39
BAC48552	bll3287	44.866	93.369	1.566	2.06E-17	1.11E-16
BAC48553	blr3288	312.033	293.087	-0.143	0.1732	0.2205
BAC48554	bll3289	106.467	124.944	0.415	0.0586	0.08308
BAC48555	bll3290	118.522	194.54	1.131	2.05E-10	7.23E-10
BAC48556	blr3291	62.575	200.942	2.33	5.09E-48	7.90E-47
BAC48557	blr3292	23.678	57.964	1.877	4.10E-19	2.39E-18
BAC48558	blr3293	43.514	81.542	1.405	1.15E-14	5.36E-14
BAC48559	blr3294	153.807	175.199	0.323	0.01692	0.02665
BAC48560	blr3295	2018.467	2247.561	0.267	0.0008823	0.001682
BAC48561	bll3296	450.761	481.228	0.194	0.009549	0.01568
BAC48562	bll3297	115.096	121.511	0.154	0.241	0.2952
BAC48563	bll3298	291.317	355.21	0.479	8.07E-07	2.09E-06
BAC48564	bll3299	204.2	232.211	0.352	0.002715	0.004818
BAC48565	bll3300	38.002	50.542	0.638	0.003146	0.005542
BAC48566	bll3301	170.735	183.588	0.162	0.1486	0.1921
BAC48567	blr3302	132.392	144.153	0.216	0.1101	0.1472
BAC48568	blr3303	110.254	127.326	0.387	0.004226	0.00731
BAC48569	blr3304	131.875	140.631	0.179	0.1293	0.1699
BAC48570	blr3305	24.274	26.138	0.2	0.4644	0.5253
BAC48571	blr3306	56.66	61.454	0.236	0.2664	0.3228
BAC48572	blr3307	74.075	84.043	0.338	0.07223	0.1003
BAC48573	blr3308	51.738	58.459	0.332	0.04473	0.06518
BAC48574	blr3309	79.393	106.619	0.694	3.32E-06	8.14E-06
BAC48575	blr3310	76.017	105.77	0.832	3.81E-09	1.22E-08
BAC48576	blr3311	90.105	114.597	0.609	0.000593	0.001161
BAC48577	blr3312	73.554	109.039	0.932	2.96E-06	7.30E-06
BAC48578	bll3313	44.283	84.275	1.427	3.41E-11	1.28E-10
BAC48579	bll3314	8.221	24.252	2.229	3.56E-08	1.05E-07
BAC48580	bll3315	15.487	33.243	1.617	1.05E-05	2.46E-05
BAC48581	bll3316	48.566	125.253	1.975	2.65E-26	2.03E-25
BAC48582	bll3317	30.612	54.304	1.325	1.62E-09	5.38E-09
BAC48583	bll3318	20.28	36.811	1.329	1.79E-05	4.13E-05
BAC48584	blr3319	288.244	286.791	-0.011	0.9114	0.9279
BAC48585	blr3320	79.331	131.525	1.161	2.95E-14	1.34E-13
BAC48586	blr3321	58.905	152.704	1.985	1.14E-33	1.13E-32
BAC48587	blr3322	43.396	106.651	1.885	2.52E-17	1.35E-16
BAC48588	amaB	60.865	81.419	0.719	0.0002438	0.0004987
BAC48589	blr3324	33.94	39.375	0.389	0.05374	0.07689
BAC48590	blr3325	171.032	195.908	0.355	0.002213	0.003989
BAC48591	blr3326	64.722	78.748	0.506	0.002388	0.004279
BAC48592	blr3327	80.269	91.072	0.325	0.04067	0.0597
BAC48593	blr3328	33.519	46.596	0.773	0.0001797	0.0003732
BAC48594	blr3329	48.889	58.156	0.406	0.01324	0.02127
BAC48595	blr3330	306.711	348.496	0.313	0.001284	0.002395
BAC48596	blr3331	284.918	321.238	0.324	0.0001338	0.0002819
BAC48597	bll3332	441.44	519.761	0.403	1.89E-05	4.33E-05
BAC48598	blr3333	665.44	838.127	0.566	6.37E-14	2.83E-13
BAC48599	blr3334	279.616	322.439	0.402	2.42E-05	5.48E-05
BAC48600	blr3335	83.33	96.295	0.401	0.00243	0.004348
BAC48601	blr3336	227.19	234.466	0.088	0.4904	0.5506
BAC48602	blr3337	720.006	927.088	0.63	1.88E-17	1.01E-16
BAC48603	blr3338	198.333	237.539	0.445	9.33E-05	0.0001998
BAC48604	blr3339	108.411	144.84	0.659	1.85E-06	4.63E-06
BAC48605	blr3340	248.656	309.104	0.537	3.06E-08	9.06E-08
BAC48606	blr3341	700.935	1064.732	0.978	4.83E-23	3.32E-22
BAC48607	blr3342	199.263	285.774	0.849	1.09E-11	4.20E-11
BAC48608	blr3343	99.204	148.205	0.942	7.29E-14	3.22E-13
BAC48609	blr3344	182.999	239.709	0.665	1.13E-09	3.78E-09
BAC48610	blr3345	184.702	255.439	0.761	4.63E-11	1.72E-10
BAC48611	bll3346	87.128	139.925	1.096	1.21E-10	4.33E-10
BAC48612	bll3347	136.74	303.317	1.696	6.50E-23	4.44E-22
BAC48613	bll3348	127.217	117.82	-0.192	0.1084	0.1451
BAC48614	blr3349	70.464	256.489	2.523	7.91E-77	2.27E-75
BAC48615	cutL	112.705	297.799	1.998	2.50E-63	5.56E-62
BAC48616	cutM	21.948	54.133	1.869	4.86E-17	2.56E-16
BAC48617	blr3352	43.722	97.903	1.693	3.50E-25	2.58E-24
BAC48618	blr3353	220.284	657.867	2.222	2.83E-121	1.80E-119
BAC48619	blr3354	59.849	161.701	2.058	2.05E-41	2.54E-40
BAC48620	blr3355	64.302	115.341	1.278	3.48E-13	1.48E-12
BAC48621	blr3356	49.366	84.554	1.207	6.77E-13	2.81E-12
BAC48622	blr3357	49.292	75.712	0.986	8.09E-09	2.53E-08
BAC48623	blr3358	346.277	402.44	0.367	1.56E-05	3.61E-05
BAC48624	bll3359	1175.137	1392.832	0.422	2.27E-08	6.81E-08
BAC48625	bll3360	1565.192	1215.567	-0.744	4.88E-37	5.31E-36
BAC48626	bll3361	3024.767	2229.207	-0.957	1.33E-104	6.28E-103
BAC48627	blr3362	3782.346	3611.201	-0.132	0.002578	0.004595
BAC48628	bll3363	2186.985	2131.344	-0.055	0.4814	0.5417
BAC48629	blr3364	1700.214	1232.417	-0.99	3.54E-42	4.58E-41
BAC48630	bll3365	1758.739	1378.505	-0.705	3.67E-35	3.77E-34
BAC48631	blr3366	857.794	850.098	-0.025	0.6878	0.7366
BAC48632	blr3367	517.657	476.224	-0.22	0.005207	0.008866
BAC48633	bll3368	79.387	68.864	-0.361	0.08586	0.1175
BAC48634	bll3369	85.521	83.272	-0.075	0.6498	0.7019
BAC48635	bll3370	47.608	49.744	0.114	0.582	0.6389
BAC48636	bll3371	66.51	55.199	-0.558	0.003019	0.005326
BAC48637	bll3372	21.616	32.79	0.971	0.0001359	0.0002859
BAC48638	bll3373	33.305	35.451	0.128	0.6014	0.6566
BAC48639	bll3374	53.295	55.528	0.121	0.5553	0.6137
BAC48640	bll3375	57.065	68.238	0.42	0.01978	0.03074
BAC48641	bll3376	11.16	18.96	1.259	0.0001245	0.0002628
BAC48642	bll3377	13.163	19.342	0.9	0.003975	0.006906
BAC48643	bll3378	6.044	11.734	1.43	0.003665	0.006402
BAC48644	bll3379	8.578	14.448	1.202	0.01897	0.02959
BAC48645	bll3380	85.051	103.279	0.477	0.003304	0.005805
BAC48646	bll3381	9.732	12.756	0.699	0.1137	0.1516
BAC48647	bll3382	37.076	42.572	0.386	0.09541	0.1293
BAC48648	bll3383	11.293	14.243	0.526	0.2674	0.3238
BAC48649	bll3384	44.885	42.613	-0.22	0.3349	0.3946
BAC48650	bll3385	45.825	40.286	-0.392	0.0802	0.1105
BAC48651	bll3386	100.875	122.37	0.475	0.001263	0.002358
BAC48652	bll3387	788.925	838.781	0.167	0.01282	0.02064
BAC48653	bll3388	1703.474	2001.579	0.406	8.81E-11	3.20E-10
BAC48654	blr3389	1006.042	1228.415	0.493	2.87E-15	1.38E-14
BAC48655	blr3390	234.195	299.162	0.594	2.59E-06	6.41E-06
BAC48656	blr3391	171.224	213.867	0.551	3.88E-05	8.65E-05
BAC48657	blr3392	426.099	579.795	0.729	1.13E-12	4.60E-12
BAC48658	blr3393	601.751	723.8	0.456	1.82E-06	4.56E-06
BAC48659	blr3394	970.05	948.823	-0.06	0.4225	0.4832
BAC48660	bll3395	588.008	608.048	0.044	0.4881	0.5483
BAC48661	blr3396	427.004	363.378	-0.448	1.67E-07	4.60E-07
BAC48662	nit	177.523	144.092	-0.618	9.30E-05	0.0001993
BAC48663	blr3398	368.83	351.324	-0.117	0.3716	0.4323
BAC48664	blr3399	97.922	89.162	-0.255	0.1311	0.1719
BAC48665	blr3400	371.525	391.303	0.129	0.2158	0.2679
BAC48666	blr3401	131.186	125.598	-0.118	0.3491	0.4092
BAC48667	blr3402	238.843	223.814	-0.174	0.1949	0.2446
BAC48668	blr3403	129.276	133.53	0.074	0.5758	0.6331
BAC48669	blr3404	254.337	231.098	-0.25	0.0315	0.04717
BAC48670	ddlA	393.514	347.904	-0.322	0.000726	0.001405
BAC48671	blr3406	175.461	164.697	-0.168	0.1861	0.2347
BAC48672	blr3407	365.46	298.588	-0.583	3.09E-08	9.16E-08
BAC48673	bll3408	318.574	314.703	-0.014	0.8929	0.9129
BAC48674	bll3409	270.394	271.796	0.001	0.993	0.9935
BAC48675	iorB	125.227	145.093	0.356	0.01113	0.01806
BAC48676	iorA	222.567	276.102	0.528	3.64E-05	8.15E-05
BAC48677	blr3412	116.117	131.859	0.33	0.0329	0.04912
BAC48678	blr3413	171.262	205.595	0.453	7.06E-05	0.0001537
BAC48679	blr3414	54.984	58.389	0.179	0.3243	0.3837
BAC48680	blr3415	94.198	88.295	-0.163	0.2667	0.3231
BAC48681	bll3416	304.84	279.31	-0.228	0.03963	0.05831
BAC48682	bll3417	91.869	89.667	-0.042	0.7494	0.7914
BAC48683	bll3418	296.824	264.01	-0.364	0.0002128	0.0004389
BAC48684	bll3419	145.591	131.82	-0.254	0.04844	0.07004
BAC48685	blr3420	94.803	75.943	-0.691	1.07E-05	2.51E-05
BAC48686	bll3421	214.27	157.264	-0.926	4.13E-14	1.85E-13
BAC48687	bsl3422	217.069	175.078	-0.679	4.22E-06	1.03E-05
BAC48688	bll3423	159.188	129.445	-0.598	7.85E-07	2.03E-06
BAC48689	bll3424	205.049	189.535	-0.213	0.07235	0.1004
BAC48690	bll3425	113.203	110.766	-0.04	0.827	0.8586
BAC48691	bll3426	327.237	371.226	0.302	0.004844	0.008302
BAC48692	blr3427	146.205	130.884	-0.286	0.1187	0.1575
BAC48693	blr3428	64.746	76.853	0.437	0.01639	0.02589
BAC48694	blr3429	164.324	181.196	0.257	0.04783	0.06926
BAC48695	blr3430	183.729	205.822	0.298	0.008042	0.01335
BAC48696	blr3431	196.24	223.161	0.334	0.01628	0.02574
BAC48697	blr3432	234.116	286.996	0.518	7.28E-09	2.28E-08
BAC48698	blr3433	321.287	356.783	0.275	0.005378	0.009143
BAC48699	bll3434	378.113	442.981	0.33	0.001065	0.00201
BAC48700	bsr3435	4.384	4.328	0.035	0.9566	0.9643
BAC48701	blr3436	540.309	510.358	-0.149	0.1168	0.1552
BAC48702	blr3437	258.929	244.424	-0.115	0.2251	0.278
BAC48703	blr3438	160.719	145.894	-0.269	0.1008	0.1358
BAC48704	bll3439	36.176	32.144	-0.317	0.1602	0.2057
BAC48705	bll3440	41.141	40.409	-0.063	0.7667	0.8062
BAC48706	blr3441	322.396	346.307	0.216	0.02047	0.03173
BAC48707	bll3442	420.908	377.737	-0.27	0.0008632	0.001649
BAC48708	blr3443	717.067	764.718	0.161	0.00675	0.01133
BAC48709	bll3444	307.027	382.976	0.536	2.82E-12	1.12E-11
BAC48710	blr3445	881.628	1084.435	0.51	3.73E-15	1.79E-14
BAC48711	blr3446	1314.606	1608.477	0.498	7.70E-08	2.19E-07
BAC48712	blr3447	628.926	782.226	0.526	7.67E-08	2.19E-07
BAC48713	blr3448	276.411	340.905	0.496	1.20E-05	2.81E-05
BAC48714	blr3449	244.644	276.042	0.326	0.0007769	0.001494
BAC48715	blr3450	440.972	486.133	0.256	0.001344	0.002501
BAC48716	blr3451	406.654	421.331	0.081	0.3251	0.3845
BAC48717	blr3452	337.409	326.462	-0.081	0.4582	0.5189
BAC48718	blr3453	225.095	222.796	-0.029	0.7843	0.8221
BAC48719	blr3454	838.562	759.6	-0.276	5.19E-05	0.0001143
BAC48720	blr3455	121.49	106.832	-0.35	0.01546	0.02455
BAC48721	blr3456	189.845	164.663	-0.412	0.01425	0.02275
BAC48722	pta	64.579	71.148	0.247	0.1747	0.2224
BAC48723	ackA2	126.583	121.691	-0.139	0.2039	0.2546
BAC48724	fabI	78.608	73.658	-0.168	0.2735	0.3301
BAC48725	nodN	28.008	26.765	-0.175	0.4795	0.5397
BAC48726	pcaJ	127.014	110.887	-0.446	0.005766	0.009759
BAC48727	pcaI	29.432	21.814	-0.956	0.003195	0.005624
BAC48728	bll3463	22.825	18.182	-0.636	0.1254	0.1653
BAC48729	blr3464	24.236	19.942	-0.606	0.08477	0.1162
BAC48730	blr3465	34.005	25.795	-0.845	0.003955	0.006872
BAC48731	bll3466	135.011	109.82	-0.607	8.67E-05	0.0001864
BAC48732	blr3467	492.253	420.297	-0.447	2.64E-06	6.53E-06
BAC48733	blr3468	190.193	161.212	-0.46	2.37E-05	5.38E-05
BAC48734	bll3469	79.534	71.194	-0.329	0.1115	0.1489
BAC48735	bll3470	197.202	188.641	-0.134	0.2293	0.2824
BAC48736	bll3471	79.292	81.677	0.064	0.6998	0.7468
BAC48737	blr3472	59.277	57.349	-0.119	0.5055	0.5655
BAC48738	blr3473	65.726	75.472	0.343	0.02304	0.03532
BAC48739	blr3474	50.973	46.943	-0.241	0.2339	0.2874
BAC48740	bll3475	224.14	230.511	0.065	0.5355	0.5947
BAC48741	bll3476	80.157	76.842	-0.108	0.5619	0.6202
BAC48742	blr3477	154.935	142.568	-0.236	0.08284	0.1138
BAC48743	blr3478	65.358	66.61	0.028	0.8806	0.904
BAC48744	blr3479	57.162	52.299	-0.3	0.1571	0.202
BAC48745	bll3480	79.16	62.226	-0.717	2.32E-05	5.26E-05
BAC48746	bll3481	33.428	22.336	-1.349	0.000467	0.0009272
BAC48747	blr3482	70.302	62.077	-0.397	0.04153	0.06083
BAC48748	blr3483	125.346	132.925	0.136	0.2421	0.2962
BAC48749	bsr3484	22.015	23.154	0.151	0.6908	0.7388
BAC48750	blr3485	566.835	500.122	-0.358	3.96E-06	9.67E-06
BAC48751	blr3486	125.873	95.364	-0.834	1.21E-06	3.08E-06
BAC48752	blr3487	64.391	49.741	-0.857	5.77E-06	1.39E-05
BAC48753	blr3488	30.494	27.581	-0.331	0.2414	0.2956
BAC48754	bll3489	138.967	178.537	0.561	4.02E-05	8.95E-05
BAC48755	blr3490	124.863	138.528	0.263	0.1338	0.1751
BAC48756	blr3491	74.966	74.544	-0.005	0.9827	0.9862
BAC48757	blr3492	80.668	74.056	-0.208	0.1785	0.2264
BAC48758	blr3493	175.957	172.627	-0.03	0.7885	0.8252
BAC48759	blr3494	143.578	149.795	0.116	0.3098	0.3688
BAC48760	blr3495	108.764	115.09	0.175	0.1911	0.2404
BAC48761	blr3496	218.597	236.099	0.219	0.04621	0.06707
BAC48762	blr3497	215.401	203.041	-0.143	0.191	0.2404
BAC48763	blr3498	867.231	847.856	-0.056	0.4498	0.5108
BAC48764	blr3499	228.771	224.257	-0.039	0.7733	0.8118
BAC48765	blr3500	3142.72	4997.514	1.08	3.18E-71	8.28E-70
BAC48766	blr3501	1212.257	1871.181	1.009	3.89E-61	8.34E-60
BAC48767	blr3502	1447.513	2203.346	0.988	2.27E-73	6.20E-72
BAC48768	bll3503	378.323	402.471	0.195	0.04859	0.07023
BAC48769	bll3504	48.027	57.398	0.449	0.02848	0.04298
BAC48770	bll3505	418.708	419.7	-0.006	0.9448	0.9544
BAC48771	bll3506	612.366	604.042	-0.032	0.6976	0.7449
BAC48772	bll3507	239.468	238.373	-0.015	0.9093	0.9263
BAC48773	ccdA	106.042	106.796	0.006	0.973	0.9783
BAC48774	bll3509	49.016	43.147	-0.346	0.1739	0.2214
BAC48775	soxW	49.249	46.175	-0.184	0.368	0.4283
BAC48776	soxX	37.602	34.989	-0.269	0.2823	0.3396
BAC48777	soxY	28.732	31.9	0.248	0.3083	0.3675
BAC48778	soxZ	17.475	21.7	0.533	0.04617	0.06704
BAC48779	soxA	61.329	56.725	-0.233	0.1858	0.2344
BAC48780	soxB	113.37	105.339	-0.218	0.1209	0.1602
BAC48781	soxC	134.446	121.021	-0.299	0.04364	0.06371
BAC48782	soxD	67.838	70.761	0.096	0.6306	0.6841
BAC48783	blr3518	67.359	59.501	-0.311	0.07277	0.1009
BAC48784	blr3519	228.842	205.452	-0.354	0.001875	0.003421
BAC48785	blr3520	300.095	266.091	-0.329	0.003547	0.00621
BAC48786	blr3521	193.723	175.393	-0.259	0.01774	0.02781
BAC48787	blr3523	84.371	99.134	0.357	0.01636	0.02586
BAC48788	blr3522	212.071	198.264	-0.182	0.09764	0.132
BAC48789	bll3524	261.947	225.843	-0.443	3.07E-05	6.90E-05
BAC48790	bll3525	333.043	281.713	-0.531	8.85E-06	2.09E-05
BAC48793	bll3528	204.849	170.181	-0.598	6.31E-05	0.0001381
BAC48794	bll3529	205.875	207.722	0.004	0.9745	0.9792
BAC48795	blr3530	41.588	34.627	-0.584	0.02453	0.03746
BAC48796	blr3531	92.053	80.909	-0.36	0.01543	0.02452
BAC48797	blr3532	239.242	224.756	-0.205	0.1216	0.161
BAC48798	cutL	239.244	185.88	-0.794	1.17E-07	3.27E-07
BAC48799	cutM	44.796	38.712	-0.445	0.08219	0.1131
BAC48800	blr3535	12.631	15.332	0.387	0.2579	0.3137
BAC48801	blr3536	122.953	110.243	-0.326	0.0125	0.02017
BAC48802	blr3537	177.242	182.781	0.027	0.8312	0.8619
BAC48803	blr3538	62.936	58.887	-0.162	0.3947	0.4559
BAC48804	blr3539	108.083	89.52	-0.511	0.005519	0.009371
BAC48805	bsr3540	20.643	13.991	-1.308	0.0003406	0.0006866
BAC48806	blr3541	190.787	168.875	-0.362	0.00174	0.00319
BAC48807	blr3542	180.139	202.726	0.295	0.002656	0.00472
BAC48808	blr3543	142.916	144.289	0.003	0.9809	0.9848
BAC48809	blr3544	308.533	292.945	-0.135	0.2226	0.2752
BAC48810	blr3545	180.197	167.635	-0.195	0.157	0.202
BAC48811	blr3546	100.583	95.82	-0.144	0.2448	0.2992
BAC48812	blr3547	442.231	522.008	0.44	0.0002729	0.0005563
BAC48813	blr3548	62.048	70.665	0.339	0.0795	0.1097
BAC48814	blr3549	570.187	584.582	0.069	0.3469	0.4071
BAC48815	blr3550	880.274	822.297	-0.175	0.004434	0.007644
BAC48816	bll3551	1659.557	1439.326	-0.391	2.78E-09	9.06E-09
BAC48817	blr3552	1932.37	1646.206	-0.437	2.38E-15	1.16E-14
BAC48818	blr3553	192.697	150.34	-0.749	1.10E-07	3.09E-07
BAC48819	blr3554	139.407	184.303	0.688	3.07E-10	1.07E-09
BAC48820	fcuA	918.145	817.495	-0.333	1.32E-07	3.67E-07
BAC48821	bsr3556	72.583	60.39	-0.506	0.004679	0.008045
BAC48822	bll3557	427.788	412.181	-0.096	0.3265	0.3857
BAC48823	bll3558	506.06	422.658	-0.528	1.44E-11	5.51E-11
BAC48824	bll3559	458.256	365.376	-0.662	7.88E-19	4.52E-18
BAC48825	blr3560	21	21.197	-0.009	0.9794	0.9837
BAC48826	blr3561	54.382	62.308	0.336	0.07576	0.1049
BAC48827	blr3562	62.816	64.149	0.046	0.8171	0.8501
BAC48828	bll3563	570.113	455.938	-0.666	7.87E-12	3.06E-11
BAC48829	blr3564	15.138	16.613	0.175	0.7093	0.7554
BAC48830	blr3565	18.845	18.02	-0.138	0.657	0.7083
BAC48831	blr3566	282.258	480.171	1.157	2.28E-07	6.21E-07
BAC48832	blr3567	138.486	216.423	1.009	7.21E-08	2.06E-07
BAC48833	blr3568	190.859	279.501	0.89	1.42E-07	3.95E-07
BAC48834	bsr3569	34.623	42.314	0.507	0.02267	0.0348
BAC48835	blr3570	162.43	233.309	0.839	2.01E-07	5.51E-07
BAC48836	blr3571	240.89	275.254	0.343	0.0161	0.02548
BAC48837	blr3572	344.575	327.733	-0.127	0.3331	0.3927
BAC48838	blr3573	101.681	122.075	0.44	0.02251	0.03457
BAC48839	ptsH	122.885	127.101	0.097	0.5226	0.582
BAC48840	ptsI	652.656	709.915	0.217	0.01422	0.02271
BAC48841	blr3576	329.933	333.152	0.027	0.8126	0.8461
BAC48842	blr3577	372.154	386.044	0.102	0.3731	0.4339
BAC48843	bll3578	251.547	231.743	-0.214	0.05721	0.08131
BAC48844	bll3579	725.96	693.478	-0.103	0.122	0.1613
BAC48845	bsr3580	93.796	84.621	-0.344	0.01568	0.02487
BAC48846	blr3581	561.327	512.959	-0.237	0.000296	0.0006001
BAC48847	bll3582	448.01	402.021	-0.289	0.00103	0.001947
BAC48848	bll3583	136.004	134.267	-0.009	0.9395	0.9498
BAC48849	blr3584	26.579	28.369	0.159	0.5224	0.582
BAC48850	blr3585	122.518	128.946	0.15	0.1783	0.2263
BAC48851	bll3586	237.32	268.794	0.308	0.0001505	0.0003152
BAC48852	clpB	239.82	266.664	0.263	0.003738	0.006521
BAC48853	bll3588	112.453	122.79	0.2	0.1365	0.178
BAC48854	bll3589	82.977	107.953	0.648	5.76E-07	1.51E-06
BAC48855	bll3590	153.47	154.884	-0.001	0.9967	0.9968
BAC48856	bll3591	137.567	157.071	0.389	0.001542	0.002849
BAC48857	bll3592	350.854	466.974	0.681	8.94E-18	4.89E-17
BAC48858	bll3593	324.959	450.966	0.755	1.15E-19	6.88E-19
BAC48859	bll3594	131.059	171.836	0.648	2.83E-07	7.62E-07
BAC48860	bll3595	285.813	368.362	0.61	1.37E-14	6.32E-14
BAC48861	blr3596	186.584	207.659	0.282	0.02664	0.04041
BAC48862	blr3597	38.859	33.738	-0.416	0.1124	0.1501
BAC48863	blr3598	368.159	383.257	0.098	0.2696	0.3261
BAC48864	blr3599	312.63	288.209	-0.225	0.009711	0.01592
BAC48865	blr3600	280.324	275.268	-0.073	0.4389	0.5
BAC48866	blr3601	477.783	512.531	0.184	0.008517	0.0141
BAC48867	blr3602	92.923	91.643	-0.013	0.9368	0.9476
BAC48868	blr3603	128.323	132.772	0.131	0.39	0.4513
BAC48869	blr3604	281.346	355.779	0.581	1.05E-10	3.78E-10
BAC48870	bll3605	155.723	317.732	1.541	5.48E-47	8.26E-46
BAC48871	bsl3606	16.352	42.32	1.885	1.41E-12	5.71E-12
BAC48872	blr3607	115.005	519.566	2.911	1.05E-139	8.94E-138
BAC48873	blr3608	317.348	817.539	1.969	8.41E-126	5.62E-124
BAC48874	blr3609	58.905	124.309	1.598	4.64E-23	3.21E-22
BAC48875	bll3610	148.984	195.301	0.657	5.17E-09	1.64E-08
BAC48876	bll3611	321.737	340.504	0.129	0.1192	0.1582
BAC48877	blr3612	90.639	81.785	-0.303	0.1067	0.1431
BAC48878	blr3613	120.215	131.182	0.221	0.07234	0.1004
BAC48879	blr3614	153.189	140.719	-0.22	0.1493	0.1928
BAC48880	blr3615	70.383	55.031	-0.707	0.000565	0.001109
BAC48881	blr3616	50.161	48.141	-0.096	0.5965	0.652
BAC48882	blr3617	66.554	59.931	-0.307	0.1241	0.1639
BAC48883	blr3618	93.929	98.446	0.092	0.6107	0.6654
BAC48884	aatB	207.209	206.242	-0.014	0.8716	0.8969
BAC48885	blr3620	308.899	328.261	0.138	0.1458	0.1889
BAC48886	blr3621	201.461	223.422	0.257	0.00961	0.01576
BAC48887	blr3622	138.123	161.125	0.393	0.0004135	0.0008265
BAC48888	blr3623	235.815	281.406	0.43	2.09E-05	4.78E-05
BAC48889	blr3624	207.652	242.263	0.393	0.002831	0.005018
BAC48890	mas1	120.431	150.202	0.538	2.21E-06	5.50E-06
BAC48891	blr3626	90.775	99.922	0.252	0.06808	0.09515
BAC48892	aatA	93.305	86.7	-0.228	0.2122	0.2638
BAC48893	blr3628	219.669	214.657	-0.08	0.5135	0.5734
BAC48894	blr3629	60.359	60.167	-0.01	0.9503	0.959
BAC48895	blr3630	142.866	186.403	0.632	1.48E-08	4.50E-08
BAC48896	blr3631	112.765	123.844	0.255	0.09633	0.1304
BAC48897	blr3632	36.395	33.482	-0.245	0.4576	0.5184
BAC48898	blr3633	34.291	30.477	-0.344	0.1192	0.1582
BAC48899	blr3634	106.026	111.335	0.165	0.2431	0.2974
BAC48900	bll3635	44.335	52.154	0.464	0.04305	0.06291
BAC48901	bll3636	73.506	73.968	0.026	0.8836	0.9061
BAC48902	bll3637	42.014	42.92	0.081	0.7093	0.7554
BAC48903	ena	103.549	117.142	0.302	0.06803	0.09511
BAC48904	bll3639	51.563	54.534	0.104	0.6815	0.7307
BAC48905	bll3640	212.534	231.521	0.22	0.04951	0.07144
BAC48906	blr3641	603.002	634.973	0.15	0.02232	0.03432
BAC48907	menG	487.656	500.191	0.081	0.3302	0.3897
BAC48908	blr3643	88.15	83.695	-0.143	0.4685	0.5293
BAC48909	blr3644	38.934	33.873	-0.405	0.1604	0.206
BAC48910	bll3645	701.606	624.214	-0.311	0.0004372	0.0008709
BAC48911	bll3646	1110.085	966.253	-0.376	3.79E-07	1.01E-06
BAC48912	bll3647	2777.764	2408.334	-0.365	2.19E-13	9.44E-13
BAC48913	bll3648	2843.861	2451.189	-0.394	2.26E-14	1.03E-13
BAC48914	blr3649	4430.842	3435.354	-0.726	1.27E-19	7.57E-19
BAC48915	blr3650	4778.839	3487.781	-0.966	1.25E-28	1.03E-27
BAC48916	rfbA	1171.633	935.085	-0.641	3.95E-34	3.96E-33
BAC48917	rfbD	1289.401	1153.843	-0.328	1.08E-09	3.61E-09
BAC48918	bll3653	73.18	44.083	-1.818	5.40E-13	2.26E-12
BAC48919	blr3654	2995.046	2498.048	-0.522	2.34E-18	1.31E-17
BAC48920	bll3655	361.508	301.76	-0.514	2.31E-07	6.29E-07
BAC48921	bll3656	96.835	104.158	0.222	0.1002	0.1351
BAC48922	bll3657	76.715	99.24	0.599	3.21E-05	7.21E-05
BAC48923	bll3658	132.81	127.814	-0.091	0.4947	0.5548
BAC48924	bll3659	173.68	207.024	0.42	0.000424	0.0008456
BAC48925	bll3660	40.415	50.582	0.562	0.003578	0.006256
BAC48926	bll3661	140.452	172.862	0.51	3.44E-05	7.71E-05
BAC48927	bll3662	41.983	48.137	0.37	0.09798	0.1324
BAC48928	bll3663	228.072	227.713	-0.001	0.9929	0.9935
BAC48929	blr3664	73.826	59.008	-0.635	0.001161	0.00218
BAC48930	blr3665	484.272	464.334	-0.117	0.16	0.2055
BAC48931	blr3666	345.633	339.854	-0.071	0.4092	0.4699
BAC48932	blr3667	520.406	490.972	-0.134	0.123	0.1625
BAC48933	bll3668	1104.736	1186.306	0.165	0.02558	0.03892
BAC48934	blr3669	67.899	55.724	-0.546	0.004582	0.007886
BAC48935	blr3670	69.9	70.532	0.044	0.7855	0.8229
BAC48936	blr3671	19.643	18.802	-0.095	0.8001	0.8353
BAC48937	blr3672	20.703	19.147	-0.211	0.5798	0.637
BAC48938	blr3673	47.245	41.696	-0.357	0.1841	0.2325
BAC48939	bsr3674	72.234	45.615	-1.706	4.06E-14	1.82E-13
BAC48940	blr3675	232.491	169.043	-0.955	9.76E-20	5.85E-19
BAC48941	bsl3676	4.289	3.344	-0.788	0.2872	0.3443
BAC48942	blr3677	488.588	413.154	-0.478	5.79E-05	0.0001271
BAC48943	blr3678	158.488	138.754	-0.358	0.01965	0.03056
BAC48944	blr3679	171.525	164.724	-0.099	0.5092	0.569
BAC48945	blr3680	118.14	113.607	-0.12	0.4065	0.4674
BAC48946	blr3681	248.476	225.844	-0.226	0.01898	0.0296
BAC48947	blr3682	60.499	56.091	-0.19	0.2923	0.35
BAC48948	blr3683	162.106	156.711	-0.071	0.6067	0.6616
BAC48949	blr3684	271.636	310.498	0.343	0.003421	0.005999
BAC48950	blr3685	600.434	616.303	0.069	0.516	0.5755
BAC48951	blr3686	32.976	33.253	0.055	0.8292	0.8602
BAC48952	bsl3687	19.231	16.231	-0.473	0.1927	0.2421
BAC48953	blr3688	296.721	289.365	-0.083	0.3898	0.4511
BAC48954	bsl3689	85.763	90.247	0.122	0.346	0.4063
BAC48955	bll3690	100.613	76.111	-0.838	1.39E-06	3.52E-06
BAC48956	bll3691	71.081	56.125	-0.72	0.0006378	0.001243
BAC48957	bll3692	126.218	100.182	-0.681	8.10E-08	2.30E-07
BAC48958	bsl3693	211.106	168.929	-0.639	1.02E-06	2.61E-06
BAC48959	blr3694	203.002	183.202	-0.298	0.01219	0.01968
BAC48960	flaA	716.249	392.181	-2.585	1.25E-120	7.89E-119
BAC48961	blr3696	185.952	122.901	-1.401	1.51E-21	9.85E-21
BAC48962	blr3697	60.912	43.986	-0.993	4.22E-06	1.03E-05
BAC48963	blr3698	194.781	174.778	-0.303	0.07701	0.1065
BAC48964	blr3699	44.084	29.908	-1.315	4.83E-05	0.0001068
BAC48965	flgE	126.417	69.86	-2.553	1.53E-41	1.91E-40
BAC48966	bsr3701	14.07	8.05	-2.154	7.99E-06	1.90E-05
BAC48967	blr3702	29.35	18.061	-1.917	1.56E-07	4.31E-07
BAC48968	flaN	116.399	86.217	-0.911	1.82E-07	5.02E-07
BAC48969	blr3704	215.222	212.961	0.002	0.9927	0.9934
BAC48970	bll3705	538.788	472.895	-0.373	3.16E-05	7.11E-05
BAC48971	bll3706	414.828	372.912	-0.302	0.001908	0.003478
BAC48972	bll3707	129.594	107.413	-0.565	1.04E-05	2.46E-05
BAC48973	bll3708	109.331	93.121	-0.482	0.0003054	0.0006184
BAC48974	bll3709	21.42	21.204	-0.028	0.9231	0.937
BAC48975	bll3710	69.638	64.276	-0.23	0.2003	0.2505
BAC48976	bll3711	11.14	8.549	-0.834	0.15	0.1937
BAC48977	blr3712	389.638	314.324	-0.624	7.92E-10	2.68E-09
BAC48978	blr3713	412.34	309.086	-0.915	2.73E-19	1.61E-18
BAC48979	bll3714	1267.75	1097.238	-0.412	1.48E-09	4.91E-09
BAC48980	bsl3715	80.496	67.075	-0.525	0.003003	0.005301
BAC48981	bsl3716	91.468	87.416	-0.098	0.5491	0.6076
BAC48982	lipA	639.446	695.987	0.216	0.004696	0.008068
BAC48983	bsr3718	23.742	23.849	-0.012	0.9739	0.9787
BAC48984	blr3719	44.224	39.457	-0.299	0.1967	0.2465
BAC48985	blr3720	73.853	63.71	-0.445	0.01396	0.02234
BAC48986	aceF	49.44	50.41	0.035	0.8573	0.8854
BAC48987	lpd	52.773	57.045	0.195	0.3147	0.374
BAC48988	dctA	36.73	44.003	0.449	0.02089	0.03233
BAC48989	phbA	114.611	131.63	0.377	0.005817	0.009836
BAC48990	phbB	141.171	128.616	-0.232	0.09199	0.1251
BAC48991	tme	267.64	268.104	0.027	0.7567	0.7973
BAC48992	blr3727	108.697	100.49	-0.18	0.2132	0.2648
BAC48993	blr3728	36.929	34.707	-0.163	0.5074	0.5674
BAC48994	blr3729	135.562	112.221	-0.58	0.0001232	0.0002602
BAC48995	blr3730	597.092	610.765	0.061	0.3886	0.4501
BAC48996	blr3731	398.343	374.79	-0.149	0.05373	0.07688
BAC48997	phbC	831.01	818.74	-0.026	0.7026	0.7494
BAC48998	bsr3733	151.794	134.985	-0.324	0.01081	0.01759
BAC48999	blr3734	3667.081	3421.904	-0.167	0.02099	0.03247
BAC49000	bll3735	617.332	504.884	-0.593	1.74E-19	1.03E-18
BAC49001	bll3736	959.556	1110.236	0.344	8.30E-12	3.22E-11
BAC49002	bsl3737	438.787	480.428	0.23	0.01861	0.02905
BAC49003	bll3738	2412.764	2494.126	0.091	0.1923	0.2417
BAC49004	bll3739	1868.396	1938.667	0.112	0.04406	0.06426
BAC49005	bll3740	11968.798	14442.54	0.448	7.87E-19	4.52E-18
BAC49006	blr3741	739.503	786.315	0.153	0.04837	0.06997
BAC49007	mrp	3772.043	3586.633	-0.094	0.1324	0.1735
BAC49008	blr3743	42564.292	39480.764	-0.21	0.0004664	0.0009265
BAC49009	blr3744	647.991	548.977	-0.447	9.29E-10	3.13E-09
BAC49010	blr3745	1656.942	1449.011	-0.383	9.21E-07	2.37E-06
BAC49011	bsl3746	398.878	368.505	-0.243	0.01439	0.02295
BAC49012	blr3747	528.653	454.315	-0.431	0.0001796	0.0003731
BAC49013	blr3748	1263.308	1061.303	-0.494	3.55E-15	1.71E-14
BAC49014	bll3749	3457.518	2974.489	-0.416	4.58E-16	2.31E-15
BAC49015	bll3750	7660.539	6379.725	-0.555	1.07E-28	8.91E-28
BAC49016	bll3751	7387.275	5593.491	-0.844	2.16E-42	2.83E-41
BAC49017	moaA	5490.512	4486.261	-0.561	0.0005585	0.001097
BAC49018	bll3753	1385.299	1171.673	-0.465	3.63E-15	1.74E-14
BAC49019	gph	1391.969	1240.723	-0.297	8.70E-08	2.47E-07
BAC49020	rpiA	3240.594	3091.181	-0.122	0.0164	0.0259
BAC49021	blr3756	9988.196	11390.158	0.351	2.05E-07	5.60E-07
BAC49022	gor	8476.091	9405.329	0.29	5.57E-10	1.92E-09
BAC49023	bll3758	372.63	391.28	0.11	0.246	0.3004
BAC49024	bll3759	234.232	239.336	0.083	0.4596	0.5204
BAC49025	bsr3760	75.852	58.533	-0.791	0.0001849	0.0003833
BAC49026	blr3761	129.402	121.237	-0.185	0.3202	0.3796
BAC49027	blr3762	95.163	114.521	0.466	0.0006245	0.001219
BAC49028	bll3763	124.235	110.134	-0.327	0.079	0.1091
BAC49029	bll3764	90.151	148.036	1.149	3.16E-19	1.86E-18
BAC49030	bll3765	91.009	103.156	0.326	0.03038	0.04561
BAC49031	bll3766	169.788	171.48	0.01	0.9259	0.9389
BAC49032	blr3767	58.555	96.407	1.109	8.23E-11	2.99E-10
BAC49033	bll3768	844.502	995.19	0.399	5.93E-08	1.71E-07
BAC49034	blr3769	178.85	242.424	0.687	2.06E-10	7.27E-10
BAC49035	blr3770	300.505	405.207	0.715	6.41E-12	2.51E-11
BAC49036	blr3771	1180.745	1345.953	0.306	5.08E-06	1.23E-05
BAC49037	bll3772	627.548	583.148	-0.193	0.006764	0.01135
BAC49038	bll3773	327.532	473.092	0.871	5.99E-28	4.82E-27
BAC49039	blr3774	66.018	76.101	0.341	0.09591	0.1299
BAC49040	bll3775	177.059	164.796	-0.163	0.1798	0.2279
BAC49041	betB	101.086	98.659	-0.08	0.5848	0.6415
BAC49042	bll3777	501.536	474.974	-0.191	0.04756	0.06888
BAC49043	blr3778	7482.077	6755.976	-0.29	1.33E-14	6.15E-14
BAC49044	bsr3779	927.444	735.621	-0.628	5.49E-20	3.35E-19
BAC49045	nadE	1830.428	1458.179	-0.661	3.93E-37	4.30E-36
BAC49046	bll3781	324.458	255.586	-0.711	2.76E-14	1.25E-13
BAC49047	coxP	160.439	142.544	-0.32	0.05097	0.07335
BAC49048	coxO	100.745	102.963	0.034	0.8188	0.8515
BAC49049	coxN	186.867	180.487	-0.085	0.4507	0.5117
BAC49050	coxM	277.379	224.838	-0.62	2.51E-05	5.69E-05
BAC49051	bsl3786	29.135	28.877	-0.05	0.8647	0.8914
BAC49052	blr3787	845.33	798.659	-0.15	0.1586	0.2039
BAC49053	bll3788	4752.762	5163.352	0.196	2.29E-05	5.20E-05
BAC49054	bll3789	780.174	754.291	-0.135	0.1091	0.146
BAC49055	cysS	4694.811	3649.52	-0.746	1.67E-33	1.65E-32
BAC49056	blr3791	2383.69	1894.526	-0.696	2.16E-31	1.98E-30
BAC49057	blr3792	6436.537	5050.679	-0.702	2.37E-44	3.30E-43
BAC49058	blr3793	1188.009	1009.424	-0.428	1.46E-07	4.07E-07
BAC49059	bll3794	4761.491	5623.676	0.42	5.31E-23	3.64E-22
BAC49060	blr3795	2786.376	2903.713	0.098	0.02146	0.03311
BAC49061	blr3796	4540.313	4006.676	-0.261	0.00292	0.005164
BAC49062	pssA	3294.848	3234.858	-0.017	0.7819	0.8198
BAC49063	blr3798	4442.909	5064.584	0.297	3.34E-08	9.84E-08
BAC49064	blr3799	517.218	517.148	-0.002	0.9802	0.9842
BAC49065	pomA	5052.993	4601.491	-0.248	6.62E-05	0.0001445
BAC49066	pomB	2257.532	2019.566	-0.308	1.31E-07	3.65E-07
BAC49067	blr3802	5862.957	5477.553	-0.191	0.0002235	0.0004591
BAC49068	blr3803	6275.466	6527.587	0.112	0.001962	0.003571
BAC49069	blr3804	2357.666	2626.607	0.251	6.77E-05	0.0001476
BAC49070	blr3805	9680.867	9907.836	0.057	0.4343	0.4954
BAC49071	blr3806	4495.765	4255.113	-0.141	0.003725	0.006501
BAC49072	msbB	3518.865	3130.678	-0.31	8.67E-07	2.23E-06
BAC49073	bll3808	16779.773	17660.05	0.093	0.02514	0.03832
BAC49074	fabF	16358.727	14092.543	-0.399	1.13E-21	7.40E-21
BAC49075	bll3810	11816.68	10210.377	-0.366	1.31E-10	4.67E-10
BAC49076	acpP	9024.609	8163.236	-0.284	0.0001414	0.0002972
BAC49077	blr3812	2115.782	2438.707	0.37	1.12E-07	3.16E-07
BAC49078	bsl3813	23.159	20.776	-0.258	0.3487	0.4089
BAC49079	blr3814	36.252	32.813	-0.34	0.1243	0.1641
BAC49080	blr3815	642.237	522.631	-0.602	0.01509	0.02399
BAC49081	bll3816	922.969	974.62	0.149	0.05585	0.07958
BAC49082	bll3817	1850.025	1887.579	0.081	0.3085	0.3676
BAC49083	bll3818	6371.483	5746.22	-0.292	4.90E-17	2.58E-16
BAC49084	blr3819	618.506	523.379	-0.484	4.08E-08	1.19E-07
BAC49085	bll3820	707.453	743.602	0.125	0.05893	0.08352
BAC49086	bll3821	123.013	145.89	0.394	0.0007168	0.001388
BAC49087	blr3822	536.037	601.85	0.305	0.001399	0.002598
BAC49088	blr3823	142.815	182.98	0.611	7.70E-07	2.00E-06
BAC49089	blr3824	206.123	259.259	0.583	9.53E-09	2.95E-08
BAC49090	blr3825	1292.414	1658.424	0.629	1.59E-26	1.23E-25
BAC49091	blr3826	374.078	440.03	0.405	2.14E-06	5.33E-06
BAC49092	blr3827	167.291	190.921	0.329	0.0007522	0.001451
BAC49093	blr3828	161.258	162.627	0.058	0.6945	0.7421
BAC49094	blr3829	268.457	309.026	0.352	0.000654	0.001272
BAC49095	bll3830	896.983	1209.241	0.73	8.04E-19	4.61E-18
BAC49096	mvrA	1459.256	1309.17	-0.296	0.024	0.03669
BAC49097	blr3832	630.743	1118.819	1.256	7.68E-83	2.53E-81
BAC49098	bsr3833	42.043	58.181	0.803	5.91E-06	1.42E-05
BAC49099	bll3834	502.629	500.26	-0.003	0.963	0.9698
BAC49100	bll3835	163.696	147.509	-0.296	0.07046	0.09816
BAC49101	bll3836	221.622	213.742	-0.07	0.5429	0.602
BAC49102	bll3837	462.732	427.797	-0.216	0.00709	0.01187
BAC49103	blr3838	221.629	192.91	-0.412	0.0009129	0.001737
BAC49104	blr3839	305.562	242.281	-0.703	9.76E-14	4.28E-13
BAC49105	dctA	267.286	209.687	-0.729	3.23E-11	1.21E-10
BAC49106	blr3841	484.063	466.316	-0.098	0.2262	0.2791
BAC49107	blr3842	456.501	417.181	-0.244	0.01561	0.02476
BAC49108	blr3843	311.985	289.87	-0.177	0.0536	0.07671
BAC49109	blr3844	338.226	305.169	-0.252	0.01277	0.02058
BAC49110	bll3845	118.613	121.301	0.052	0.7133	0.7588
BAC49111	bll3846	659.391	724.187	0.232	0.0007724	0.001487
BAC49112	bll3847	974.505	1010.702	0.08	0.1331	0.1742
BAC49113	blr3848	637.456	804.898	0.569	1.30E-12	5.28E-12
BAC49114	blr3849	4465.29	4445.866	0.005	0.9342	0.946
BAC49115	bll3850	884.459	806.189	-0.222	4.65E-05	0.0001029
BAC49116	blr3851	189.204	213.127	0.363	0.05078	0.07313
BAC49117	blr3852	522.336	614.585	0.423	3.75E-05	8.37E-05
BAC49118	bsr3854	59.958	74.981	0.538	0.003886	0.006759
BAC49119	blr3853	555.873	630.761	0.34	8.32E-05	0.0001792
BAC49120	bll3855	586.089	858.699	0.892	9.41E-30	8.13E-29
BAC49121	bll3856	437.88	591.285	0.703	7.69E-17	4.02E-16
BAC49122	blr3857	357.394	425.959	0.435	8.17E-06	1.94E-05
BAC49123	blr3858	139.696	155.039	0.253	0.03462	0.05147
BAC49124	blr3859	805.58	1014.096	0.56	3.29E-20	2.02E-19
BAC49125	blr3860	79.162	185.934	1.832	2.19E-34	2.21E-33
BAC49126	blr3861	81.296	82.423	0.041	0.7986	0.8343
BAC49127	blr3862	297.883	319.432	0.186	0.02612	0.03969
BAC49128	blr3863	74.944	69.097	-0.247	0.1818	0.23
BAC49129	blr3864	53.096	65.581	0.515	0.01844	0.02882
BAC49130	blr3865	55.991	55.506	0.033	0.8748	0.8994
BAC49131	blr3866	4.069	2.705	-1.341	0.0791	0.1092
BAC49132	bsr3867	44.97	50.166	0.262	0.2724	0.3289
BAC49133	blr3868	981.701	1008.142	0.088	0.1424	0.1849
BAC49134	bsl3869	24.579	24.803	0.047	0.8825	0.9053
BAC49135	blr3870	153.31	174.699	0.322	0.0479	0.06932
BAC49136	bll3871	1875.308	2869.779	0.985	1.09E-16	5.65E-16
BAC49137	bll3872	1827.421	4160.265	1.741	3.10E-45	4.44E-44
BAC49138	blr3873	692.601	788.496	0.314	9.08E-05	0.000195
BAC49139	bll3874	364.135	413.91	0.324	0.0003166	0.0006407
BAC49140	bll3875	167.487	165.392	-0.047	0.6886	0.7372
BAC49141	bll3876	586.867	507.057	-0.418	9.78E-06	2.31E-05
BAC49142	bll3877	232.271	177.268	-0.843	1.68E-12	6.78E-12
BAC49143	blr3878	121.149	93.558	-0.775	2.44E-07	6.63E-07
BAC49144	blr3879	777.49	721.71	-0.227	0.0009062	0.001725
BAC49145	blr3880	2890.903	2829.742	-0.063	0.2634	0.3198
BAC49146	blr3881	1030.379	971.333	-0.115	0.08289	0.1139
BAC49147	blr3882	444.192	389.339	-0.359	1.53E-05	3.55E-05
BAC49148	bll3883	182.815	179.802	-0.06	0.63	0.6836
BAC49149	blr3884	344.718	300.743	-0.371	0.000884	0.001685
BAC49150	blr3885	493.137	413.098	-0.502	2.68E-08	8.00E-08
BAC49151	blr3886	231.955	184.896	-0.649	1.23E-11	4.73E-11
BAC49152	pdxA	437.197	430.515	-0.047	0.6271	0.6812
BAC49153	blr3888	511.607	465.467	-0.264	0.000175	0.0003643
BAC49154	blr3889	908.145	957.465	0.138	0.02926	0.04407
BAC49155	bll3890	2182.536	1866.895	-0.459	2.02E-14	9.21E-14
BAC49156	bll3891	1043.22	942.347	-0.284	1.03E-06	2.63E-06
BAC49157	bll3892	270.426	245.845	-0.243	0.008111	0.01345
BAC49158	blr3893	2.101	2.558	0.506	0.502	0.5621
BAC49159	blr3894	4.902	4.439	-0.321	0.6111	0.6656
BAC49160	bsl3895	350.91	301.62	-0.414	0.001299	0.002419
BAC49161	bll3896	708.671	709.909	0.002	0.9866	0.9886
BAC49162	bsr3897	532.785	543.58	-0.001	0.9898	0.9913
BAC49163	blr3898	124.994	108.521	-0.416	0.008781	0.01451
BAC49164	bll3899	124.467	144.764	0.336	0.003894	0.00677
BAC49165	blr3900	542.815	696.452	0.625	3.60E-09	1.16E-08
BAC49166	bll3901	1103.532	1007.98	-0.234	0.02787	0.04213
BAC49167	bll3902	2683.146	2443.67	-0.281	3.63E-08	1.07E-07
BAC49168	bll3903	2420.109	2168.979	-0.318	7.90E-05	0.0001709
BAC49169	blr3904	3440.283	3106.099	-0.304	0.002139	0.00387
BAC49170	blr3905	1175.264	1154.961	-0.065	0.3778	0.4386
BAC49171	exbB	3125.312	3490.719	0.289	9.87E-09	3.05E-08
BAC49172	blr3907	955.001	1030.966	0.211	0.0002742	0.0005585
BAC49173	blr3908	2649.836	2751.966	0.12	0.05454	0.07797
BAC49174	bll3909	1888.807	2261.885	0.434	1.34E-09	4.47E-09
BAC49175	bll3910	1304.502	1523.168	0.365	9.40E-11	3.40E-10
BAC49176	bll3911	1949.45	2075.17	0.158	0.04422	0.06447
BAC49177	bll3912	6532.504	6439.788	-0.04	0.4831	0.5433
BAC49178	fabG	9704.747	10938.157	0.329	5.29E-11	1.95E-10
BAC49179	bll3914	10707.629	12808.562	0.44	1.13E-12	4.62E-12
BAC49180	bll3915	38174.784	43181.26	0.293	2.23E-09	7.30E-09
BAC49181	bll3916	3848.19	3862.501	-0.023	0.7074	0.7538
BAC49182	blr3917	37236.065	40478.928	0.205	0.002378	0.004262
BAC49183	blr3918	44675.211	47275.793	0.145	0.08035	0.1107
BAC49184	blr3919	17736.257	19169.826	0.193	0.01108	0.01799
BAC49185	blr3920	12083.391	12792.368	0.145	0.01855	0.02896
BAC49186	blr3921	12870.788	14948.69	0.328	1.39E-07	3.85E-07
BAC49187	kdgK	7273.26	8083.476	0.264	4.70E-08	1.37E-07
BAC49188	kdgA	5550.528	6107.761	0.247	5.59E-08	1.61E-07
BAC49189	blr3924	19191.514	24360.306	0.568	4.32E-67	1.03E-65
BAC49190	bsr3925	2560.333	3068.531	0.459	8.60E-11	3.12E-10
BAC49191	blr3926	2481.568	2845.516	0.352	6.95E-05	0.0001514
BAC49192	blr3927	306.953	383.979	0.528	1.02E-09	3.42E-09
BAC49193	blr3928	869.963	1416.109	1.11	5.52E-35	5.66E-34
BAC49194	bll3929	181.946	187.396	0.065	0.5376	0.5968
BAC49195	blr3930	415.384	532.867	0.602	6.66E-10	2.27E-09
BAC49196	blr3931	181.638	268.45	0.906	3.32E-21	2.13E-20
BAC49197	blr3932	547.041	694.117	0.562	5.49E-16	2.75E-15
BAC49198	blr3933	899.352	1032.962	0.335	5.47E-06	1.32E-05
BAC49199	blr3934	631.522	671.037	0.158	0.03493	0.05189
BAC49200	bll3935	1860.208	1755.476	-0.18	0.0003647	0.0007329
BAC49201	bll3936	286.443	404.469	0.811	5.76E-11	2.12E-10
BAC49202	bll3937	452.521	610.041	0.712	4.92E-11	1.82E-10
BAC49203	bsl3938	15.39	18.954	0.5	0.1342	0.1754
BAC49204	blr3939	455.438	589.799	0.643	8.39E-12	3.26E-11
BAC49205	blr3940	482.418	556.103	0.361	0.0001713	0.0003568
BAC49206	blr3941	7135.695	6740.068	-0.174	0.0009112	0.001734
BAC49207	blr3942	1541.552	1401.296	-0.238	0.0008508	0.001627
BAC49208	blr3943	2348.737	2331.025	-0.021	0.7294	0.7731
BAC49209	blr3944	792.517	738.438	-0.184	0.01474	0.0235
BAC49210	blr3945	100.78	95.602	-0.133	0.4198	0.4806
BAC49211	blr3946	77.21	86.622	0.294	0.09219	0.1254
BAC49212	blr3947	109.777	100.303	-0.234	0.178	0.226
BAC49213	bll3948	412.204	511.96	0.548	2.11E-06	5.26E-06
BAC49214	bll3949	507.167	618.984	0.493	4.74E-05	0.0001048
BAC49215	bll3950	250.218	259.237	0.102	0.3703	0.4309
BAC49216	blr3951	114.311	131.719	0.342	0.02122	0.03277
BAC49217	blr3952	642.147	628.483	-0.035	0.6254	0.6798
BAC49218	bll3953	470.272	470.596	-0.01	0.9148	0.93
BAC49219	blr3954	7343.782	6189.919	-0.473	1.13E-17	6.11E-17
BAC49220	blr3955	2235.094	1726.834	-0.759	3.21E-50	5.28E-49
BAC49221	blr3956	732.086	558.128	-0.831	1.38E-19	8.23E-19
BAC49222	blr3957	966.268	817.983	-0.456	1.76E-12	7.09E-12
BAC49223	blr3958	1638.788	1593.299	-0.075	0.1659	0.2122
BAC49224	nodN	2351.398	2489.705	0.147	0.02583	0.03927
BAC49225	blr3960	4328.08	4309.463	-0.009	0.8959	0.9152
BAC49226	blr3961	910.854	855.537	-0.16	0.02908	0.04382
BAC49227	bll3962	222.682	181.605	-0.595	9.03E-08	2.56E-07
BAC49228	blr3963	502.168	477.464	-0.127	0.0576	0.08182
BAC49229	bll3964	3541.142	3717.858	0.116	0.02282	0.03501
BAC49230	bll3965	4366.2	3721.696	-0.466	5.64E-14	2.51E-13
BAC49231	bll3966	1047.044	921.778	-0.396	1.07E-07	2.99E-07
BAC49232	bll3967	774.717	824.092	0.182	0.006897	0.01157
BAC49233	bll3968	6822.471	7952.927	0.372	1.80E-23	1.26E-22
BAC49234	blr3969	1176.389	1046.464	-0.338	2.51E-07	6.81E-07
BAC49235	ftsJ	865.151	738.39	-0.446	2.49E-08	7.45E-08
BAC49236	bll3971	1036.852	1031.294	-0.016	0.8142	0.8476
BAC49237	guaB	12750.981	12006.459	-0.171	0.00479	0.008217
BAC49238	blr3973	3755.867	4354.655	0.367	4.49E-09	1.43E-08
BAC49239	bll3974	634.161	539.4	-0.453	8.24E-08	2.34E-07
BAC49240	bll3975	480.639	422.15	-0.333	0.001194	0.002237
BAC49241	bll3976	183.742	175.528	-0.147	0.2149	0.2669
BAC49242	bll3977	654.477	644.738	-0.024	0.809	0.8429
BAC49243	bll3978	116.548	101.445	-0.379	0.004412	0.00761
BAC49244	bll3979	50.024	40.272	-0.693	0.001067	0.002014
BAC49245	bll3980	50.462	39.679	-0.706	0.002164	0.00391
BAC49246	dsd	302.771	263.854	-0.419	0.0001599	0.000334
BAC49247	bll3982	148.478	229.613	1.042	3.24E-07	8.69E-07
BAC49248	blr3983	37.477	39.773	0.128	0.6088	0.6637
BAC49249	blr3984	805.408	749.658	-0.207	0.0007078	0.001371
BAC49250	blr3985	2077.215	1857.863	-0.293	1.20E-07	3.37E-07
BAC49251	cspA	28326.795	24245.19	-0.483	5.01E-05	0.0001106
BAC49252	bll3987	448.338	498.915	0.277	0.0007477	0.001444
BAC49253	bll3988	244.239	269.036	0.229	0.09672	0.1309
BAC49254	guaA	13477.084	11703.014	-0.386	9.18E-24	6.50E-23
BAC49255	bll3990	649.169	566.857	-0.353	9.15E-06	2.17E-05
BAC49256	bll3991	66.914	70.59	0.134	0.4415	0.5025
BAC49257	blr3992	222.052	209.237	-0.155	0.2006	0.2508
BAC49258	bll3993	591.217	594.383	0.026	0.7722	0.8109
BAC49259	bll3994	477.331	449.683	-0.184	0.01637	0.02587
BAC49260	blr3995	330.014	264.04	-0.655	2.18E-11	8.27E-11
BAC49261	bsr3996	96.956	73.586	-0.852	9.38E-06	2.22E-05
BAC49262	blr3997	125.132	120.645	-0.092	0.4574	0.5183
BAC49263	bll3998	159.728	160.188	0.153	0.7509	0.7924
BAC49264	blr3999	459.535	476.192	0.099	0.1665	0.2128
BAC49265	blr4000	224.33	222.211	-0.037	0.7166	0.7617
BAC49266	bll4001	192.862	158.798	-0.586	8.31E-08	2.36E-07
BAC49267	blr4002	82.734	85.281	0.075	0.6356	0.6891
BAC49268	blr4003	1531.489	2287.303	0.916	4.15E-30	3.64E-29
BAC49269	blr4004	418.128	524.61	0.597	1.77E-09	5.83E-09
BAC49270	def	291.189	322.042	0.264	0.003054	0.005388
BAC49271	blr4006	209.831	241.436	0.306	0.0007063	0.001369
BAC49272	blr4007	218.43	233.196	0.2	0.04396	0.06413
BAC49273	bll4008	163.077	187.172	0.344	0.01323	0.02126
BAC49274	blr4009	217.104	200.211	-0.209	0.09889	0.1334
BAC49275	bll4010	376.719	390.086	0.101	0.182	0.2303
BAC49276	bll4011	161.768	190.423	0.43	0.005222	0.008887
BAC49277	bll4012	117.64	131.923	0.301	0.02195	0.03379
BAC49278	blr4013	361.499	600.83	1.145	1.52E-28	1.25E-27
BAC49279	bsl4014	98.342	173.893	1.223	1.99E-16	1.02E-15
BAC49280	bll4015	136.848	110.41	-0.595	2.11E-05	4.81E-05
BAC49281	bll4016	224.106	196.117	-0.432	0.001524	0.002818
BAC49282	bll4017	396.062	388.129	-0.071	0.5142	0.574
BAC49283	bll4018	155.236	143.277	-0.3	0.009912	0.01622
BAC49284	bsl4019	7.47	7.608	0.031	0.9566	0.9643
BAC49285	bll4020	42.463	48.062	0.316	0.141	0.1833
BAC49286	blr4021	358.861	288.349	-0.654	1.32E-18	7.47E-18
BAC49287	blr4022	91.682	82.119	-0.308	0.1615	0.2073
BAC49288	blr4023	1074.837	1620.98	0.967	1.41E-54	2.60E-53
BAC49289	blr4024	526.455	681.586	0.626	1.73E-09	5.72E-09
BAC49290	blr4025	944.659	1159.302	0.511	1.03E-08	3.17E-08
BAC49291	blr4026	2515.101	3091.913	0.501	2.01E-10	7.10E-10
BAC49292	bsr4027	128.782	141.539	0.302	0.02235	0.03435
BAC49293	blr4028	73.453	73.147	0.037	0.8088	0.8429
BAC49294	blr4029	138.052	137.404	-0.015	0.9291	0.9417
BAC49295	blr4030	317.957	301.418	-0.16	0.1909	0.2403
BAC49296	blr4031	1077.233	1520.589	0.831	2.85E-13	1.22E-12
BAC49297	bll4032	523.614	774.442	0.909	2.08E-20	1.30E-19
BAC49298	bll4033	323.83	303.426	-0.166	0.07105	0.09888
BAC49299	bll4034	420.178	391.554	-0.191	0.01908	0.02976
BAC49300	blr4035	1851.963	1627.079	-0.367	0.0001066	0.000227
BAC49301	bll4036	1787.162	1387.402	-0.764	1.02E-60	2.17E-59
BAC49302	blr4037	11838.393	9331.981	-0.701	4.24E-31	3.84E-30
BAC49303	blr4038	8478.995	6655.894	-0.72	7.66E-42	9.72E-41
BAC49304	blr4039	26480.535	22653.752	-0.436	2.02E-11	7.68E-11
BAC49305	blr4040	8026.072	7062.723	-0.364	2.84E-10	9.97E-10
BAC49306	blr4041	6128.705	5308.395	-0.397	1.90E-12	7.65E-12
BAC49307	blr4042	6867.61	5410.64	-0.717	8.97E-57	1.78E-55
BAC49308	blr4043	2647.222	2119.396	-0.633	5.47E-30	4.78E-29
BAC49309	bll4044	606.148	518.983	-0.45	1.69E-05	3.91E-05
BAC49310	prfC	7122.243	6595.877	-0.199	9.65E-06	2.28E-05
BAC49311	blr4046	1055.048	1118.077	0.148	0.05581	0.07953
BAC49312	blr4047	2091.513	2019.446	-0.073	0.1909	0.2403
BAC49313	panB	1692.093	1757.818	0.114	0.02443	0.03733
BAC49314	blr4049	2879.675	3146.177	0.233	0.0001986	0.0004105
BAC49315	blr4050	4774.608	4876.522	0.057	0.2117	0.2633
BAC49316	blr4051	3511.598	3742.353	0.158	0.001202	0.002251
BAC49317	blr4052	4462.329	4129.95	-0.204	0.000292	0.0005924
BAC49318	blr4053	7645.161	6720.054	-0.392	2.36E-09	7.70E-09
BAC49319	tetA	1675.491	1671.621	0.027	0.6739	0.7241
BAC49320	blr4055	1853.223	1418.867	-0.839	1.37E-20	8.56E-20
BAC49321	blr4056	1478.417	1057.053	-1.061	5.72E-31	5.16E-30
BAC49322	bll4057	7448.235	6393.61	-0.422	4.75E-11	1.76E-10
BAC49323	bll4058	657.071	621.382	-0.185	0.008957	0.01477
BAC49324	bll4059	2415.738	2335.573	-0.11	0.06605	0.09265
BAC49325	purF	13537.621	16189.11	0.409	6.37E-10	2.18E-09
BAC49326	cvpA	7677.616	7526.881	-0.053	0.2273	0.2802
BAC49327	radA	2773.226	2361.083	-0.475	8.96E-20	5.40E-19
BAC49328	blr4063	1924.622	1532.903	-0.649	1.70E-20	1.06E-19
BAC49329	blr4064	1773.113	1357.262	-0.818	2.67E-43	3.59E-42
BAC49330	bll4065	301.088	245.503	-0.598	2.63E-09	8.55E-09
BAC49331	blr4066	62.659	45.045	-1.038	2.08E-06	5.19E-06
BAC49332	blr4067	141.974	131.038	-0.222	0.1754	0.2231
BAC49333	blr4068	523.964	692.345	0.665	8.79E-16	4.37E-15
BAC49334	bll4069	653.857	633.122	-0.122	0.1277	0.1681
BAC49335	alr	6098.938	5138.398	-0.475	4.22E-28	3.42E-27
BAC49336	alr	10674.574	9482.872	-0.359	1.67E-12	6.75E-12
BAC49337	dnaC	677.421	969.786	0.778	1.55E-23	1.09E-22
BAC49338	blr4073	12489.019	12929.985	0.095	0.03271	0.04891
BAC49339	blr4074	251.786	212.07	-0.466	3.00E-05	6.75E-05
BAC49340	blr4075	159.609	161.926	0.059	0.6724	0.7229
BAC49341	rplI	26772.538	23744.129	-0.338	1.69E-08	5.13E-08
BAC49342	bll4077	5924.097	4787.229	-0.614	9.25E-23	6.28E-22
BAC49343	rpsR	16378.621	14825.7	-0.27	6.11E-08	1.76E-07
BAC49344	rpsF	27047.485	22890.318	-0.443	1.00E-14	4.69E-14
BAC49345	blr4080	170.833	161.666	-0.177	0.1831	0.2315
BAC49346	blr4081	272.411	315.886	0.366	0.0001766	0.0003672
BAC49347	fabD	9050.468	7343.923	-0.599	1.64E-21	1.07E-20
BAC49348	fabG	13406.452	10820.655	-0.604	2.51E-18	1.40E-17
BAC49349	acpP	12697.084	11374.796	-0.313	4.55E-05	0.0001007
BAC49350	fabF	29795.984	25636.262	-0.382	3.01E-13	1.28E-12
BAC49351	blr4086	6690.455	6139.891	-0.274	0.0003098	0.0006271
BAC49352	blr4087	6122.184	5000.927	-0.57	0.0009994	0.001891
BAC49353	gmk	3276.307	2712.858	-0.55	1.45E-06	3.67E-06
BAC49354	bll4089	1099.683	2484.435	1.732	1.28E-122	8.26E-121
BAC49355	bll4090	103.548	92.901	-0.349	0.01875	0.02926
BAC49356	bll4091	232.191	197.942	-0.457	6.04E-05	0.0001322
BAC49357	bsr4092	74.051	68.773	-0.219	0.1722	0.2194
BAC49358	blr4093	5122.107	5041.747	-0.009	0.9004	0.919
BAC49359	blr4094	6486.375	6445.303	-0.021	0.7237	0.7679
BAC49360	bsr4095	412.077	458.008	0.275	0.001933	0.003522
BAC49361	blr4096	2413.47	2709.339	0.292	0.0002493	0.0005097
BAC49362	bsr4097	1385.349	1180.076	-0.444	2.72E-07	7.36E-07
BAC49363	blr4098	1481.873	1523.48	0.068	0.3804	0.4415
BAC49364	bsr4099	158.147	140.755	-0.343	0.02337	0.03579
BAC49365	blr4100	219.283	232.586	0.155	0.2169	0.2689
BAC49366	bll4101	3286.505	3862.291	0.346	2.17E-05	4.95E-05
BAC49367	ksgA	596.243	456.36	-0.821	1.53E-14	7.05E-14
BAC49368	pdxA	5468.584	4999.896	-0.248	6.38E-05	0.0001394
BAC49369	bll4104	8906.84	8808.844	-0.019	0.6634	0.7145
BAC49370	bll4105	30104.348	28438.611	-0.17	5.89E-05	0.0001292
BAC49371	bll4106	3291.51	3994.264	0.464	6.62E-24	4.71E-23
BAC49372	bll4107	4593.384	6234.095	0.709	3.25E-50	5.33E-49
BAC49373	pepA	5390.023	5013.305	-0.198	1.41E-05	3.28E-05
BAC49374	blr4109	1440.554	1273.392	-0.351	7.15E-08	2.04E-07
BAC49375	blr4110	2726.156	3405.936	0.551	2.40E-25	1.78E-24
BAC49376	blr4111	426.782	321.332	-0.708	0.1153	0.1534
BAC49377	blr4112	336.196	344.618	0.055	0.7283	0.772
BAC49378	blr4113	43.203	44.654	0.08	0.7508	0.7924
BAC49379	blr4114	171.395	122.423	-0.926	0.0876	0.1197
BAC49380	blr4115	364.559	368.71	0.019	0.945	0.9545
BAC49381	blr4116	217.608	188.783	-0.384	0.002971	0.005248
BAC49382	blr4117	192.003	151.29	-0.713	8.50E-11	3.09E-10
BAC49383	bll4118	3468.366	2910.359	-0.496	4.51E-20	2.76E-19
BAC49384	ndk	21678.977	22763.451	0.116	0.02705	0.04097
BAC49385	blr4120	15303.959	15476.552	0.053	0.3957	0.4567
BAC49386	bll4121	10193.21	8130.285	-0.661	3.96E-55	7.50E-54
BAC49387	ppk	7062.394	7667.233	0.199	3.26E-06	8.01E-06
BAC49388	bll4123	1216.649	1174.831	-0.086	0.1373	0.179
BAC49389	bll4124	1059.161	978.49	-0.187	0.03239	0.04845
BAC49390	garS	5942.728	5223.002	-0.357	1.51E-08	4.61E-08
BAC49391	purN	3324.66	2749.96	-0.528	1.36E-27	1.08E-26
BAC49392	bsl4127	7363.131	7677.437	0.055	0.474	0.5345
BAC49393	bsl4128	79.481	66.18	-0.523	0.002928	0.005175
BAC49394	blr4129	2201.245	1901.947	-0.448	1.86E-10	6.55E-10
BAC49395	bll4130	2061.662	2108.684	0.046	0.4643	0.5252
BAC49396	blr4131	1212.523	1471.677	0.468	2.21E-20	1.38E-19
BAC49397	blr4132	715.588	918.883	0.62	5.29E-23	3.64E-22
BAC49398	blr4133	846.183	1060.761	0.548	8.52E-19	4.88E-18
BAC49399	blr4134	10070.646	9652.733	-0.107	0.02247	0.03452
BAC49400	rnd	6602.007	5622.436	-0.457	7.84E-20	4.75E-19
BAC49401	bll4136	171.979	168.725	-0.068	0.5282	0.5872
BAC49402	qor	60.407	54.255	-0.275	0.1316	0.1726
BAC49403	bll4138	692.213	770.971	0.265	6.82E-06	1.63E-05
BAC49404	bll4139	97.654	87.108	-0.324	0.04346	0.06346
BAC49405	bll4140	119.361	111.477	-0.202	0.1061	0.1423
BAC49406	bll4141	207.899	209.089	-0.004	0.9727	0.9781
BAC49407	bll4142	1072.353	1540.96	0.837	2.82E-45	4.05E-44
BAC49408	blr4143	17831.237	15718.076	-0.341	1.22E-16	6.31E-16
BAC49409	bll4144	6150.307	5639.039	-0.222	6.00E-06	1.44E-05
BAC49410	dme	17656.214	17522.792	-0.018	0.7851	0.8226
BAC49411	blr4146	1074.14	1086.84	0.02	0.7714	0.8103
BAC49412	bll4147	1553.612	1590.425	0.088	0.1373	0.179
BAC49413	bll4148	5059.677	6187.482	0.513	2.45E-10	8.62E-10
BAC49414	bll4149	511.293	757.218	0.938	2.25E-27	1.79E-26
BAC49415	bll4150	5302.634	4588.122	-0.418	1.36E-14	6.26E-14
BAC49416	blr4151	1140.035	1403.44	0.531	4.26E-15	2.03E-14
BAC49417	bsl4152	366.134	442.675	0.459	4.52E-09	1.44E-08
BAC49418	bsl4153	620.232	532.35	-0.462	4.73E-06	1.15E-05
BAC49419	bll4154	373.823	392.661	0.13	0.08282	0.1138
BAC49420	blr4155	305.381	423.541	0.776	2.30E-13	9.86E-13
BAC49421	blr4156	1915.618	2551.51	0.717	3.21E-18	1.78E-17
BAC49422	blr4157	298.992	303.838	0.034	0.7126	0.7584
BAC49423	blr4158	238.012	287.475	0.463	5.67E-06	1.36E-05
BAC49424	blr4159	351.57	365.469	0.116	0.1936	0.2431
BAC49425	bll4160	307.62	285.67	-0.189	0.09829	0.1327
BAC49426	blr4161	168.084	208.409	0.491	5.94E-07	1.56E-06
BAC49427	blr4162	3637.466	4610.624	0.596	2.95E-17	1.57E-16
BAC49428	bll4163	1062.953	1016.866	-0.076	0.2399	0.294
BAC49429	bll4164	685.88	647.436	-0.154	0.05211	0.07484
BAC49430	bll4165	351.856	366.038	0.083	0.3543	0.4146
BAC49431	bll4166	447.445	404.075	-0.264	0.002605	0.004642
BAC49432	bsl4167	1633.411	1640.671	0.02	0.8225	0.8546
BAC49433	bll4168	44.269	38.967	-0.419	0.04947	0.0714
BAC49434	glnII	17883.071	39545.272	1.689	9.60E-32	8.94E-31
BAC49435	blr4170	525.524	592.116	0.282	0.002113	0.003827
BAC49436	blr4171	142.962	162.73	0.276	0.08502	0.1165
BAC49437	blr4172	423.017	528.764	0.558	5.51E-13	2.30E-12
BAC49438	bll4173	79.078	98.868	0.516	0.0002824	0.0005744
BAC49439	blr4174	38.279	27.219	-0.751	0.1805	0.2288
BAC49440	bsr4175	28.569	21.596	-0.88	0.01367	0.02191
BAC49441	blr4176	952.749	824.557	-0.399	4.00E-05	8.92E-05
BAC49442	bll4177	337.385	271.796	-0.627	1.71E-09	5.65E-09
BAC49443	bsr4178	45.178	36.034	-0.66	0.005775	0.009771
BAC49444	bsr4179	141.789	129.696	-0.307	0.1143	0.1523
BAC49445	bll4180	496.938	433.186	-0.391	0.0002072	0.0004279
BAC49446	blr4181	307.55	315.881	0.049	0.6888	0.7372
BAC49447	blr4182	1019.251	1206.953	0.432	8.40E-11	3.05E-10
BAC49448	blr4183	283.901	284.185	0.004	0.9699	0.976
BAC49449	blr4184	7242.205	6159.109	-0.471	1.40E-15	6.86E-15
BAC49450	bll4185	1501.718	1376.523	-0.231	0.0006748	0.00131
BAC49451	blr4186	1007.922	1433.102	0.821	9.34E-62	2.02E-60
BAC49452	bsl4187	548.341	1018.135	1.325	7.13E-65	1.64E-63
BAC49453	blr4188	131.788	142.163	0.195	0.08652	0.1183
BAC49454	bll4189	753.54	802.122	0.191	0.014	0.02239
BAC49455	blr4190	128.05	144.441	0.345	0.01419	0.02267
BAC49456	blr4191	685.988	490.952	-1.043	9.34E-39	1.08E-37
BAC49457	bll4192	362.751	324.431	-0.306	0.007766	0.01292
BAC49458	bll4193	83.109	67.01	-0.568	0.001097	0.002067
BAC49459	bll4194	152.328	127.983	-0.451	0.0009821	0.00186
BAC49460	blr4195	253.069	236.905	-0.121	0.3257	0.385
BAC49461	bll4196	4404.354	4288.803	-0.086	0.04164	0.06098
BAC49462	bll4197	142.692	173.338	0.492	1.49E-05	3.45E-05
BAC49463	blr4198	6292.154	8655.473	0.742	2.22E-53	3.99E-52
BAC49464	blr4199	251.777	272.33	0.251	0.02518	0.03835
BAC49465	bll4200	300.449	403.139	0.696	1.30E-10	4.64E-10
BAC49466	bll4201	29.451	38.365	0.635	0.004497	0.007748
BAC49467	blr4202	278.43	271.766	-0.059	0.5639	0.6221
BAC49468	blr4203	7506.546	7582.037	0.035	0.6624	0.7136
BAC49469	bll4204	1301.845	1144.051	-0.331	2.77E-07	7.48E-07
BAC49470	bll4205	238.919	279.197	0.355	0.0008248	0.001579
BAC49471	bll4206	143.121	168.415	0.385	0.018	0.02818
BAC49472	bll4207	132.938	152.586	0.363	0.003984	0.00692
BAC49473	bll4208	129.072	145.027	0.267	0.02999	0.04509
BAC49474	bll4209	237.065	255.345	0.196	0.07721	0.1067
BAC49475	blr4210	410.609	557.394	0.749	6.02E-10	2.07E-09
BAC49476	minC	5764.392	6601.708	0.318	9.25E-07	2.38E-06
BAC49477	minD	8089.792	10000.486	0.535	1.56E-45	2.26E-44
BAC49478	minE	2057.171	2480.92	0.517	1.30E-14	6.01E-14
BAC49479	blr4214	494.76	1282.313	2.02	2.80E-46	4.13E-45
BAC49480	blr4215	617.416	1208.55	1.45	1.19E-65	2.78E-64
BAC49481	bll4216	1034.36	1528.384	0.918	6.34E-33	6.13E-32
BAC49482	blr4217	659.287	855.991	0.606	4.77E-17	2.52E-16
BAC49483	bll4218	796.005	2195.927	2.067	3.22E-170	4.61E-168
BAC49484	blr4219	1837.544	5490.706	2.196	1.64E-209	3.35E-207
BAC49485	bll4220	783.305	1615.728	1.566	6.30E-108	3.29E-106
BAC49486	bll4221	211.496	263.017	0.542	5.64E-07	1.48E-06
BAC49487	blr4222	816.688	1068.386	0.616	1.65E-16	8.46E-16
BAC49488	blr4223	300.069	443.468	0.947	1.16E-19	6.92E-19
BAC49489	blr4224	249.854	724.12	2.127	1.23E-98	5.39E-97
BAC49490	bsr4225	1033.167	3576.543	2.447	4.47E-145	4.24E-143
BAC49491	blr4226	1250.515	2776.814	1.707	4.79E-224	1.15E-221
BAC49492	bll4227	1136.287	1483.82	0.643	4.92E-07	1.30E-06
BAC49493	bll4228	405.292	413.082	0.034	0.8024	0.8371
BAC49494	bll4229	138.966	213.035	0.961	1.72E-18	9.66E-18
BAC49495	blr4230	118.496	171.074	0.854	4.93E-09	1.57E-08
BAC49496	blr4231	439.289	585.266	0.698	6.58E-20	4.00E-19
BAC49497	bll4232	35.186	57.498	1.056	7.63E-07	1.98E-06
BAC49498	blr4233	308.319	572.405	1.317	8.09E-50	1.31E-48
BAC49499	bll4234	1762.249	3683.865	1.549	2.55E-78	7.49E-77
BAC49500	bsr4235	638.754	664.054	0.107	0.1991	0.249
BAC49501	bsr4236	1100.436	3411.985	2.274	9.50E-84	3.20E-82
BAC49502	blr4237	66.613	70.687	0.146	0.4716	0.5325
BAC49503	blr4238	385.112	423.305	0.306	0.002009	0.00365
BAC49504	bll4239	2769.976	2652.487	-0.121	0.0353	0.05241
BAC49505	blr4240	126.219	105.651	-0.299	0.5503	0.6089
BAC49506	blr4241	131.791	107.877	-0.499	0.2825	0.3397
BAC49507	blr4242	519.612	677.575	0.667	5.22E-22	3.47E-21
BAC49508	bll4243	1002.661	2608.151	1.966	6.01E-265	2.72E-262
BAC49509	bsr4244	110.294	184.562	1.149	1.38E-14	6.38E-14
BAC49510	blr4245	1195.691	2900.848	1.868	7.54E-262	3.24E-259
BAC49511	bll4246	728.979	1465.392	1.533	5.38E-118	3.27E-116
BAC49512	bll4247	818.787	1910.105	1.775	2.40E-164	3.21E-162
BAC49513	bsr4248	100.551	69.96	-1.173	1.62E-08	4.92E-08
BAC49514	blr4249	216.594	245.216	0.326	0.0005509	0.001083
BAC49515	blr4250	482.74	495.511	0.083	0.3847	0.4459
BAC49516	bll4251	1866.23	2120.726	0.361	0.002905	0.005144
BAC49517	bll4252	1174.072	1310.511	0.318	0.008878	0.01466
BAC49518	bll4253	816.588	689.069	-0.483	1.87E-09	6.17E-09
BAC49519	bll4254	1187.479	1105.559	-0.176	0.001692	0.003111
BAC49520	blr4255	1018.792	1693.737	1.13	1.47E-48	2.31E-47
BAC49521	bll4256	329.685	362.177	0.237	0.01191	0.01926
BAC49522	blr4257	10784.91	14726.676	0.775	4.43E-05	9.84E-05
BAC49523	bsr4258	788.108	1191.334	1.002	3.66E-13	1.55E-12
BAC49524	blr4259	15142.251	20041.162	0.724	3.26E-05	7.32E-05
BAC49525	blr4260	1597.287	2213.561	0.826	1.38E-06	3.49E-06
BAC49526	blr4261	4173.657	5677.451	0.762	4.71E-06	1.14E-05
BAC49527	blr4262	3450.427	4030.011	0.427	3.60E-05	8.06E-05
BAC49528	blr4263	1112.241	1357.32	0.518	2.01E-06	5.03E-06
BAC49529	blr4264	2258.761	2057.577	-0.217	0.002561	0.004567
BAC49530	bll4265	3159.351	2194.071	-1.189	7.51E-56	1.47E-54
BAC49531	bll4266	3374.749	2629.738	-0.753	1.66E-50	2.75E-49
BAC49532	bll4267	648.422	534.684	-0.574	6.34E-13	2.63E-12
BAC49533	bll4268	1351.995	1103.883	-0.559	3.40E-18	1.89E-17
BAC49534	bll4269	4683.784	3976.986	-0.466	4.35E-14	1.94E-13
BAC49535	bll4270	5173.767	4435.718	-0.432	1.45E-11	5.55E-11
BAC49536	bll4271	3557.737	2875.977	-0.63	1.53E-29	1.31E-28
BAC49537	bll4272	1111.05	834.896	-0.901	1.77E-37	1.97E-36
BAC49538	bsr4273	69.318	44.802	-1.498	1.36E-07	3.78E-07
BAC49539	nrdE	83790.992	72426.473	-0.402	6.13E-09	1.93E-08
BAC49540	blr4275	633.225	620.184	-0.061	0.4581	0.5189
BAC49541	bll4276	2647.19	3096.003	0.389	1.62E-14	7.44E-14
BAC49542	bll4277	795.067	990.106	0.516	2.07E-13	8.92E-13
BAC49543	bll4278	708.055	2287.212	2.284	1.63E-236	4.74E-234
BAC49544	blr4279	10997.481	10402.176	-0.172	0.002419	0.00433
BAC49545	bll4280	900.878	975.874	0.23	0.04618	0.06705
BAC49546	blr4281	914.118	930.958	0.07	0.4185	0.4795
BAC49547	bll4282	1885.227	1834.577	-0.075	0.2213	0.2738
BAC49548	bll4283	257.401	257.842	0.007	0.9497	0.9585
BAC49549	bll4284	491.871	548.901	0.261	0.001452	0.002692
BAC49550	blr4285	6118.943	7279.769	0.434	2.57E-20	1.59E-19
BAC49551	aat	969.483	871.514	-0.281	8.84E-07	2.27E-06
BAC49552	bll4287	2435.74	2254.932	-0.198	0.0003375	0.0006805
BAC49553	bll4288	848.223	917.776	0.128	0.3111	0.37
BAC49554	bll4289	2077.476	1953.358	-0.167	0.003923	0.006817
BAC49555	accC	11207.207	10301.961	-0.238	3.81E-09	1.23E-08
BAC49556	accB	5886.234	5694.699	-0.091	0.1928	0.2423
BAC49557	aroQ	10267.621	9344.401	-0.249	0.002326	0.00418
BAC49558	bll4293	661.956	1157.495	1.264	3.36E-72	9.01E-71
BAC49559	bll4294	5745.808	8269.131	0.853	5.39E-56	1.06E-54
BAC49560	bll4295	3235.507	4096.033	0.557	5.87E-42	7.50E-41
BAC49561	aspB	2109.099	2082.758	-0.048	0.3387	0.3987
BAC49562	blr4297	7514.855	8769.751	0.366	0.0003955	0.0007919
BAC49563	dctA	12348.413	12254.407	-0.008	0.9172	0.9314
BAC49564	bll4299	118.149	112.087	-0.12	0.3619	0.4224
BAC49565	blr4300	524.289	586.861	0.299	0.0002495	0.0005099
BAC49566	bll4301	1475.069	2324.27	1.04	2.23E-62	4.88E-61
BAC49567	bll4302	1242.291	2385.498	1.416	4.16E-89	1.53E-87
BAC49568	bll4303	784.915	4114.341	3.126	1.05E-147	1.06E-145
BAC49569	blr4304	1375.612	2045.093	0.932	1.79E-30	1.59E-29
BAC49570	bll4305	43738.718	37061.575	-0.471	4.67E-13	1.96E-12
BAC49571	blr4306	4904.251	5588.246	0.304	5.29E-06	1.28E-05
BAC49572	mrcA	17044.597	21976.258	0.623	5.41E-67	1.29E-65
BAC49573	prfB	7808.865	6869.556	-0.333	2.46E-14	1.12E-13
BAC49574	blr4309	2318.256	2048.693	-0.341	3.21E-08	9.48E-08
BAC49575	blr4310	507.764	425.61	-0.492	2.98E-07	8.02E-07
BAC49576	blr4311	108.762	111.245	0.006	0.9706	0.9764
BAC49577	blr4312	174.489	156.187	-0.333	0.004822	0.00827
BAC49578	bll4313	197.917	139.279	-1.137	4.44E-21	2.84E-20
BAC49579	bll4314	461.015	366.65	-0.689	1.46E-13	6.31E-13
BAC49580	bll4315	233.168	200.633	-0.423	9.11E-05	0.0001955
BAC49581	bll4316	759.794	754.449	-0.013	0.8926	0.9127
BAC49582	blr4317	352.198	303.544	-0.45	7.47E-07	1.94E-06
BAC49583	blr4318	530.045	485.637	-0.253	0.002207	0.003981
BAC49584	bll4319	581.273	559.134	-0.112	0.1033	0.139
BAC49585	bll4320	192.175	180.801	-0.213	0.1307	0.1716
BAC49586	bll4321	282.571	271.443	-0.143	0.2641	0.3203
BAC49587	blr4322	1051.338	978.605	-0.183	0.0108	0.01757
BAC49588	bll4323	5756.993	5455.329	-0.15	0.01023	0.01671
BAC49589	bll4324	1975.787	2072.602	0.126	0.008295	0.01374
BAC49590	blr4325	6827.482	7557.261	0.257	1.01E-07	2.85E-07
BAC49591	bll4326	9290.984	7825.213	-0.492	1.69E-28	1.39E-27
BAC49592	bll4327	9336.325	8521.172	-0.259	1.48E-05	3.45E-05
BAC49593	bll4328	1894.464	2418.068	0.611	4.47E-26	3.40E-25
BAC49594	bll4329	523.304	423.321	-0.585	6.86E-12	2.68E-11
BAC49595	tyrS	7056.547	5854.036	-0.526	1.86E-24	1.35E-23
BAC49596	blr4331	1429.67	1399.427	-0.048	0.4223	0.4831
BAC49597	blr4332	540.201	499.319	-0.206	0.03887	0.05731
BAC49598	blr4333	289.509	206.787	-1.045	1.04E-14	4.86E-14
BAC49599	bll4334	2717.572	2049.615	-0.847	1.04E-27	8.30E-27
BAC49600	bll4335	8634.044	6842.02	-0.71	4.29E-24	3.07E-23
BAC49601	bll4336	273.795	278.363	0.041	0.7172	0.7619
BAC49602	blr4337	138.471	126.585	-0.251	0.054	0.07723
BAC49603	nifS	1345.95	1188.906	-0.344	7.64E-06	1.82E-05
BAC49604	blr4339	14528.683	15240.855	0.132	0.06161	0.08693
BAC49605	blr4340	6097.857	6100.575	0.015	0.8088	0.8429
BAC49606	blr4341	7952.798	7603.852	-0.103	0.04092	0.06001
BAC49607	nifS	10747.237	10168.889	-0.149	0.0009268	0.00176
BAC49608	blr4343	3271.749	3449.257	0.135	0.07086	0.09867
BAC49609	blr4344	5674.723	6512.125	0.325	2.23E-09	7.29E-09
BAC49610	blr4345	792.7	861.211	0.206	0.0005924	0.00116
BAC49611	fabA	1181.866	1282.295	0.188	0.002165	0.003911
BAC49612	bll4347	7167.396	5418.45	-0.842	1.44E-41	1.81E-40
BAC49613	rhlE	23310.077	19618.539	-0.5	0.002929	0.005176
BAC49614	bll4349	786.032	805.759	0.028	0.7342	0.7774
BAC49615	blr4350	985.976	1150.447	0.374	3.26E-14	1.47E-13
BAC49616	blr4351	341.421	333.851	-0.08	0.3957	0.4567
BAC49617	blr4352	7834.216	8756.59	0.258	0.000853	0.001631
BAC49618	kduD	3727.954	3570.35	-0.111	0.008075	0.01339
BAC49619	bll4354	97456.812	102654.71	0.118	0.1329	0.1741
BAC49620	gyrB	14601.425	13337.985	-0.256	1.77E-10	6.27E-10
BAC49621	blr4356	349.093	468.341	0.685	2.30E-16	1.17E-15
BAC49622	blr4357	3222.524	3065.885	-0.161	0.002933	0.005181
BAC49623	blr4358	2289.328	2177.412	-0.115	0.04565	0.06634
BAC49624	bll4359	1271.428	1298.111	0.054	0.3548	0.4152
BAC49625	bll4360	5947.469	6160.731	0.084	0.0178	0.02791
BAC49626	blr4361	11108.54	11199.927	-0.004	0.9298	0.942
BAC49627	hom	10602.046	10057.809	-0.148	0.0004616	0.0009174
BAC49628	blr4363	14897.931	16284.627	0.231	5.40E-08	1.56E-07
BAC49629	blr4364	6592.677	6768.143	0.081	0.09475	0.1286
BAC49630	bll4365	899.021	1007.041	0.307	3.09E-06	7.61E-06
BAC49631	bll4366	833.859	1057.367	0.566	1.56E-10	5.54E-10
BAC49632	bll4367	4949.936	6719.67	0.72	2.17E-16	1.11E-15
BAC49633	bll4368	97.443	99.614	0.056	0.7923	0.8286
BAC49634	blr4369	91.094	114.803	0.55	0.0005132	0.001012
BAC49635	blr4370	147.724	186.627	0.552	0.0001273	0.0002687
BAC49636	blr4371	218.85	258.789	0.408	0.0002574	0.0005252
BAC49637	blr4372	51.991	65.715	0.553	0.008537	0.01413
BAC49638	blr4373	82.048	96.445	0.396	0.01387	0.02222
BAC49639	pdxA	144.762	175.241	0.472	1.00E-04	0.0002137
BAC49640	blr4375	147.695	126.371	-0.469	0.0009191	0.001748
BAC49641	bll4376	1750.64	1505.732	-0.456	6.04E-19	3.49E-18
BAC49642	recJ	3926.51	3311.079	-0.477	1.18E-18	6.71E-18
BAC49643	blr4378	1684.371	1498.964	-0.328	7.93E-11	2.89E-10
BAC49644	blr4379	1995.269	1983.817	-0.008	0.8783	0.9021
BAC49645	bll4380	1872.933	1747.402	-0.187	0.0003303	0.0006663
BAC49646	bll4381	237.061	208.197	-0.391	0.0008099	0.001553
BAC49647	blr4382	378.365	573.236	0.989	1.60E-12	6.46E-12
BAC49648	blr4383	223.694	330.833	0.948	3.67E-11	1.37E-10
BAC49649	bll4384	299.79	333.828	0.284	0.00673	0.0113
BAC49650	bll4385	6165.859	5524.749	-0.318	4.62E-08	1.35E-07
BAC49651	efp	18046.514	16346.48	-0.263	1.15E-06	2.93E-06
BAC49652	blr4387	1966.314	1726.258	-0.363	2.10E-09	6.91E-09
BAC49653	blr4388	1928.277	1681.456	-0.395	1.33E-10	4.76E-10
BAC49654	aroG	11136.198	12920.509	0.379	9.17E-07	2.36E-06
BAC49655	bll4390	1383.364	1646.095	0.446	4.40E-13	1.85E-12
BAC49656	bll4391	2186.886	2467.265	0.278	1.30E-08	3.99E-08
BAC49657	blr4392	591.914	639.71	0.199	0.08525	0.1167
BAC49658	bll4393	3821.917	3551.133	-0.227	5.75E-06	1.38E-05
BAC49659	bll4394	739.591	481.198	-1.535	1.28E-42	1.69E-41
BAC49660	bll4395	556.354	418.712	-0.899	6.36E-23	4.35E-22
BAC49661	bsr4396	326.18	331.528	0.052	0.5758	0.6331
BAC49662	bsr4397	146.639	134.432	-0.232	0.1488	0.1923
BAC49663	bll4398	495.861	501.694	0.073	0.4823	0.5426
BAC49664	gloA	1720.712	1899.384	0.243	0.0009785	0.001853
BAC49665	blr4400	1141.204	1005.765	-0.35	4.21E-06	1.03E-05
BAC49666	blr4401	623.819	527.629	-0.482	2.42E-10	8.53E-10
BAC49667	bsl4402	1011.807	850.248	-0.478	2.24E-07	6.12E-07
BAC49668	pip	1100.166	1047.74	-0.115	0.08742	0.1195
BAC49669	blr4404	5350.352	4780.766	-0.323	2.99E-05	6.74E-05
BAC49670	bsl4405	170.898	160.581	-0.136	0.2838	0.341
BAC49671	bsr4406	265.758	269.126	0.026	0.8624	0.8895
BAC49672	bsl4407	175.094	113.476	-1.513	8.75E-21	5.53E-20
BAC49673	bsr4408	113.924	199.712	1.286	1.03E-15	5.10E-15
BAC49674	blr4409	1222.971	1419.491	0.37	9.64E-10	3.24E-09
BAC49675	blr4410	14755.035	13540.206	-0.254	1.73E-10	6.12E-10
BAC49676	blr4411	2599.463	2788.326	0.164	0.001423	0.002642
BAC49677	bll4412	1142.125	892.961	-0.686	0.03413	0.05083
BAC49678	bll4413	2831.675	2953.791	0.083	0.1772	0.2252
BAC49679	blr4414	4999.038	4562.949	-0.265	1.79E-06	4.50E-06
BAC49680	blr4415	375.747	297.689	-0.681	7.18E-08	2.05E-07
BAC49681	blr4416	287.823	260.337	-0.24	0.005307	0.009028
BAC49682	blr4417	218.177	1363.875	3.393	6.83E-261	2.79E-258
BAC49683	bll4418	134.514	171.706	0.592	8.49E-08	2.41E-07
BAC49684	acd	804.207	1217.202	0.954	3.25E-55	6.18E-54
BAC49685	mccB	645.578	993.065	0.986	8.63E-44	1.17E-42
BAC49686	mccA	1012.628	1420.215	0.804	4.32E-31	3.91E-30
BAC49687	hmgL	497.362	660.778	0.691	3.45E-15	1.66E-14
BAC49688	bll4423	517.533	518.398	0.023	0.7865	0.8235
BAC49689	bll4424	344.917	347.051	-0.001	0.9942	0.9944
BAC49690	bll4425	231.196	203.998	-0.359	0.006725	0.01129
BAC49691	bll4426	119.575	117.105	-0.044	0.7169	0.7617
BAC49692	blr4427	402.221	320.872	-0.656	2.55E-13	1.09E-12
BAC49693	bll4428	2953.093	2467.328	-0.506	2.36E-20	1.47E-19
BAC49694	bll4429	1569.957	1445.873	-0.223	0.001526	0.002822
BAC49695	bll4430	5540.66	5719.205	0.082	0.128	0.1684
BAC49696	bsr4431	5009.375	4440.377	-0.311	3.42E-06	8.39E-06
BAC49697	bll4432	8947.931	9390.472	0.151	0.01267	0.02043
BAC49698	blr4433	523.895	747.344	0.819	8.74E-20	5.27E-19
BAC49699	bsr4434	321.927	399.197	0.56	2.99E-11	1.12E-10
BAC49700	blr4435	1667.54	2410.915	0.862	2.03E-13	8.77E-13
BAC49701	bsl4436	124.508	109.435	-0.418	0.003626	0.006338
BAC49702	bsl4437	1390.748	1597.038	0.359	9.37E-10	3.16E-09
BAC49703	blr4438	3595.625	6932.056	1.431	7.63E-132	5.76E-130
BAC49704	blr4439	1226.994	2049.118	1.127	2.19E-55	4.22E-54
BAC49705	blr4440	3053.072	3226.052	0.136	0.05396	0.07718
BAC49706	blr4441	872.604	853.207	-0.073	0.3168	0.3762
BAC49707	blr4442	1882.45	1598.134	-0.478	9.25E-15	4.34E-14
BAC49708	blr4443	983.448	923.615	-0.177	0.00371	0.006475
BAC49709	bll4444	1576.392	1987.058	0.555	2.00E-15	9.73E-15
BAC49710	metC	3925.272	4484.644	0.311	1.82E-07	5.00E-07
BAC49711	blr4446	11881.722	13895.716	0.364	4.85E-07	1.28E-06
BAC49712	blr4447	2608.955	2824.532	0.199	0.0001655	0.0003455
BAC49713	blr4448	1688.927	1568.829	-0.202	0.0005053	0.0009973
BAC49714	blr4449	1440.05	1346.67	-0.155	0.0196	0.03051
BAC49715	blr4450	11632.144	7911.289	-1.257	2.04E-169	2.87E-167
BAC49716	blr4451	7469.313	6391.792	-0.443	5.93E-24	4.23E-23
BAC49717	blr4452	5287.82	4995.296	-0.153	0.00155	0.002864
BAC49718	cysK	3151.056	3199.763	0.026	0.6057	0.6607
BAC49719	blr4454	154.156	143.802	-0.304	0.01142	0.0185
BAC49720	blr4455	1873.263	1747.827	-0.215	4.44E-06	1.08E-05
BAC49721	blr4456	1804.553	1841.393	0.043	0.2867	0.3439
BAC49722	blr4457	1677.865	1614.079	-0.104	0.1132	0.151
BAC49723	blr4458	1126.12	1084.978	-0.131	0.04232	0.0619
BAC49724	blr4459	1905.185	1533.253	-0.636	1.63E-28	1.35E-27
BAC49725	bsl4460	1156.697	757.576	-1.405	1.17E-99	5.24E-98
BAC49726	bll4461	1410.765	935.634	-1.426	4.34E-52	7.48E-51
BAC49727	bsr4462	319.844	231.041	-1.056	5.08E-13	2.12E-12
BAC49728	blr4463	195.892	242.902	0.536	1.74E-05	4.02E-05
BAC49729	blr4464	55.987	58.995	0.148	0.404	0.4649
BAC49730	blr4465	108.877	118.85	0.234	0.1747	0.2224
BAC49731	blr4466	117.063	153.118	0.635	6.23E-06	1.50E-05
BAC49732	blr4467	49.93	55.085	0.29	0.1141	0.1521
BAC49733	blr4468	343.177	420.714	0.522	3.54E-08	1.04E-07
BAC49734	blr4469	180.606	248.919	0.756	3.94E-15	1.88E-14
BAC49735	blr4470	1010.495	1324.678	0.652	6.90E-19	3.98E-18
BAC49736	bsr4471	234.754	667.896	2.106	1.93E-98	8.31E-97
BAC49737	pcm	7129.454	7383.321	0.102	0.03304	0.04932
BAC49738	blr4473	32299.284	38086.63	0.408	1.51E-08	4.59E-08
BAC49739	blr4474	6803.097	6606.158	-0.101	0.01742	0.02737
BAC49740	valS	27458.352	24352.205	-0.321	7.46E-18	4.09E-17
BAC49741	bll4476	2049.84	1741.761	-0.457	2.16E-09	7.10E-09
BAC49742	lipA	6351.916	6357.497	-0.022	0.7282	0.772
BAC49743	blr4478	2429.271	2275.388	-0.178	0.01347	0.02163
BAC49744	bll4479	726.168	824.612	0.292	4.10E-07	1.09E-06
BAC49745	bll4480	1187.201	1359.327	0.325	8.01E-07	2.07E-06
BAC49746	bll4481	542.43	679.336	0.53	1.01E-17	5.53E-17
BAC49747	bll4482	1729.854	2082.396	0.433	3.60E-07	9.62E-07
BAC49748	bll4483	954.541	1113.689	0.336	0.0001498	0.0003139
BAC49749	bll4484	1281.148	1004.181	-0.719	2.66E-24	1.92E-23
BAC49750	bll4485	4842.881	3817.474	-0.735	1.96E-32	1.88E-31
BAC49751	nifR	2430.507	2527.989	0.118	0.07108	0.09891
BAC49752	ntrB	2487.256	2649.297	0.132	0.02457	0.03751
BAC49753	ntrC	6460.488	7176.239	0.273	7.52E-10	2.55E-09
BAC49754	ntrY	6157.786	6136.501	-0.027	0.686	0.7351
BAC49755	ntrX	5463.069	5934.238	0.21	0.0003554	0.0007148
BAC49756	bsr4491	8945.423	8611.616	-0.081	0.1505	0.1942
BAC49757	hflx	6987.323	5987.757	-0.412	5.03E-13	2.10E-12
BAC49758	bll4493	846.973	717.783	-0.459	2.20E-09	7.20E-09
BAC49759	bll4494	1243.015	1105.226	-0.327	3.33E-06	8.17E-06
BAC49760	blr4495	1195.646	1049.852	-0.381	4.61E-10	1.60E-09
BAC49761	bll4496	1559.314	1564.329	0.03	0.6701	0.721
BAC49762	nthB	2378.926	2629.06	0.266	1.54E-05	3.56E-05
BAC49763	nthA	1618.159	1761.165	0.237	0.00172	0.003157
BAC49764	blr4499	539.2	479.632	-0.335	4.45E-06	1.08E-05
BAC49765	blr4500	5394.658	4643.356	-0.451	1.34E-18	7.59E-18
BAC49766	blr4501	2833.47	2886.192	0.067	0.367	0.4275
BAC49767	blr4502	1396.331	1440.882	0.091	0.2746	0.3313
BAC49768	bll4503	4563.636	3466.251	-0.838	2.63E-70	6.75E-69
BAC49769	blr4504	1407.363	1402.106	-0.031	0.6953	0.7429
BAC49770	blr4505	477.571	455.63	-0.13	0.146	0.189
BAC49771	bll4506	175.982	125.718	-1.054	0.001227	0.002295
BAC49772	blr4507	226.974	190.616	-0.536	0.0009425	0.001787
BAC49773	blr4508	2244.115	1461.766	-1.481	3.81E-44	5.25E-43
BAC49774	blr4509	1323.49	902.182	-1.23	3.12E-52	5.42E-51
BAC49775	bll4510	361.645	387.548	0.184	0.03691	0.05462
BAC49776	blr4511	9130.339	9422.377	0.069	0.2633	0.3196
BAC49777	blr4512	3630.539	3488.094	-0.107	0.1146	0.1527
BAC49778	blr4513	2529.379	2388.449	-0.158	0.001622	0.002986
BAC49779	bll4514	3370.8	2975.811	-0.355	2.10E-13	9.05E-13
BAC49780	bll4515	3560.561	3081.54	-0.403	1.92E-18	1.08E-17
BAC49781	metG	23180.403	20337.271	-0.358	8.93E-17	4.64E-16
BAC49782	bll4517	1199.204	1233.747	0.084	0.1544	0.1988
BAC49783	tmk	1216.879	1305.27	0.156	0.1049	0.1409
BAC49784	dac	2210.414	2494.634	0.28	3.63E-09	1.17E-08
BAC49785	ephA	1114.817	1182.989	0.142	0.01425	0.02276
BAC49786	bll4521	10182.265	10441.042	0.078	0.1686	0.2152
BAC49787	bsl4522	1581.366	2132.729	0.688	1.69E-20	1.06E-19
BAC49788	pipA	556.936	686.733	0.476	5.44E-12	2.14E-11
BAC49789	bll4524	286.826	357.89	0.554	9.54E-10	3.21E-09
BAC49790	bll4525	850.931	694.599	-0.567	6.76E-13	2.80E-12
BAC49791	intA	1879.425	1931.779	0.054	0.5662	0.6244
BAC49792	bsl4527	143.423	143.983	-0.032	0.8478	0.8772
BAC49793	blr4528	134.95	130.758	-0.121	0.4047	0.4655
BAC49794	bsr4529	8.986	7.308	-0.756	0.1671	0.2135
BAC49795	blr4530	179.377	169.02	-0.191	0.07713	0.1067
BAC49796	bll4531	662.551	812.085	0.497	3.81E-09	1.22E-08
BAC49797	blr4532	121.851	115.655	-0.152	0.2587	0.3145
BAC49798	blr4533	235.62	218.238	-0.227	0.02518	0.03835
BAC49799	bsl4534	255.457	224.125	-0.333	0.005223	0.008889
BAC49800	bll4535	5014.905	3996.881	-0.686	2.60E-17	1.39E-16
BAC49801	ilvD	8149.974	8315.447	0.036	0.5712	0.6291
BAC49802	bll4537	325.453	349.744	0.172	0.06125	0.08648
BAC49803	blr4538	578.614	723.651	0.506	1.59E-11	6.07E-11
BAC49804	blr4539	147.721	151.14	0.035	0.7874	0.8243
BAC49805	bll4540	27.113	29.469	0.191	0.4384	0.4996
BAC49806	bll4541	13.884	12.437	-0.32	0.5004	0.5604
BAC49807	bll4542	9.714	9.508	-0.185	0.6385	0.6917
BAC49808	bll4543	25.229	28.48	0.27	0.3855	0.4468
BAC49809	bll4544	189.98	189.395	-0.031	0.7808	0.819
BAC49810	bll4545	39.549	53.298	0.701	0.0005096	0.001005
BAC49811	bll4546	541.95	504.36	-0.195	0.1411	0.1834
BAC49812	nadE	2373.625	2561.261	0.177	0.0007363	0.001424
BAC49813	bll4548	418.403	546.687	0.611	2.00E-13	8.66E-13
BAC49814	pncA	325.393	431.876	0.667	4.43E-13	1.86E-12
BAC49815	blr4550	993.337	1311.52	0.658	3.75E-30	3.30E-29
BAC49816	bll4551	1899.261	2447.954	0.619	7.91E-31	7.10E-30
BAC49817	bll4552	2629.607	4072.151	1.001	1.09E-61	2.35E-60
BAC49818	blr4553	1812.098	2082.654	0.339	2.74E-06	6.77E-06
BAC49819	blr4554	77.071	110.26	0.794	1.93E-07	5.30E-07
BAC49820	blr4555	34.042	51.337	0.867	1.83E-05	4.21E-05
BAC49821	blr4556	156.326	236.204	0.942	4.02E-16	2.03E-15
BAC49822	blr4557	266.601	380.975	0.836	3.06E-19	1.80E-18
BAC49823	blr4558	3252.591	3880.388	0.413	6.70E-16	3.34E-15
BAC49824	bsr4559	1002.864	2320.157	1.786	3.84E-95	1.58E-93
BAC49825	bll4560	470.689	780.785	1.164	3.67E-48	5.73E-47
BAC49826	pheC	2199.47	2463.157	0.279	0.001189	0.002228
BAC49827	blr4562	1103.258	1738.461	1.026	7.06E-56	1.38E-54
BAC49828	blr4563	1006.755	1507.596	0.98	2.45E-26	1.88E-25
BAC49829	bll4564	1879.007	2945.076	0.992	1.39E-39	1.64E-38
BAC49830	bll4565	1844.595	2720.11	0.914	1.35E-28	1.12E-27
BAC49831	blr4566	1013.395	998.24	-0.059	0.4138	0.4747
BAC49832	blr4567	689.254	675.291	-0.038	0.6054	0.6605
BAC49833	blr4568	1838.638	2039.327	0.297	0.003807	0.006634
BAC49834	bsl4569	192.538	230.433	0.439	0.001873	0.003416
BAC49835	bll4570	405.496	1183.818	2.177	6.69E-50	1.09E-48
BAC49836	bll4571	492.643	1783.552	2.54	9.71E-33	9.36E-32
BAC49837	bll4572	2327.45	2196.269	-0.136	0.1082	0.1449
BAC49838	bll4573	1657.03	1562.85	-0.173	0.1041	0.14
BAC49839	bll4574	810.392	686.998	-0.477	4.67E-10	1.62E-09
BAC49840	blr4575	3374.581	3227.313	-0.137	0.1009	0.136
BAC49841	bll4576	935.018	724.882	-0.77	4.05E-30	3.55E-29
BAC49842	bsl4577	267.403	214.602	-0.615	7.88E-07	2.04E-06
BAC49843	bll4578	759.651	658.323	-0.423	1.42E-05	3.31E-05
BAC49844	bll4579	657.209	652.567	0.012	0.8577	0.8857
BAC49845	blr4580	77.499	66.683	-0.387	0.02796	0.04223
BAC49846	blr4581	249.967	233.621	-0.2	0.08161	0.1123
BAC49847	argD	1577.601	1605.164	0.054	0.4762	0.5369
BAC49848	qor	3716.709	3363.378	-0.273	2.03E-07	5.56E-07
BAC49849	bll4584	1118.92	901.093	-0.64	7.12E-20	4.33E-19
BAC49850	pcs	859.077	736.02	-0.425	1.66E-08	5.04E-08
BAC49851	blr4586	2787.447	2867.857	0.062	0.454	0.5148
BAC49852	bll4587	1239.35	1194.198	-0.123	0.0406	0.05961
BAC49853	blr4588	2406.132	2266.857	-0.184	0.03649	0.05406
BAC49854	bll4589	28439.286	28202.788	-0.015	0.7857	0.8229
BAC49855	blr4590	1298.794	1317.833	0.016	0.8191	0.8516
BAC49856	blr4591	4854.599	4182.17	-0.454	5.37E-15	2.55E-14
BAC49857	blr4592	2516.433	2295.307	-0.278	2.68E-07	7.25E-07
BAC49858	bsl4593	991.172	1270.248	0.597	6.16E-10	2.11E-09
BAC49859	bll4594	6528.627	5635.706	-0.4	0.01288	0.02073
BAC49860	bsl4595	7656.781	5929.714	-0.77	0.0008692	0.001659
BAC49861	bll4596	366.749	308.582	-0.477	2.32E-06	5.78E-06
BAC49862	bll4597	149.9	146.761	-0.025	0.861	0.8882
BAC49863	bll4598	115.159	112.763	-0.066	0.6082	0.663
BAC49864	blr4599	327.319	304.68	-0.214	0.02144	0.03308
BAC49865	bll4600	194.192	164.161	-0.483	2.92E-05	6.58E-05
BAC49866	mfd	8484.586	7514.717	-0.348	1.83E-14	8.37E-14
BAC49867	bsl4602	1020.391	923.059	-0.296	0.0009363	0.001777
BAC49868	recG	1749.689	1564.776	-0.326	2.40E-08	7.18E-08
BAC49869	bll4604	1541.02	1446.999	-0.172	0.000551	0.001083
BAC49870	bll4605	1187.575	1185.701	0.031	0.6748	0.7249
BAC49871	bll4606	3030.983	2787.275	-0.215	5.01E-06	1.21E-05
BAC49872	glmS	8697.558	6720.224	-0.775	3.37E-29	2.87E-28
BAC49873	glmU	5610.223	5604.978	-0.011	0.8554	0.8838
BAC49874	blr4609	3934.789	3389.766	-0.422	4.02E-26	3.06E-25
BAC49875	bsl4610	1610.863	1334.495	-0.568	6.37E-18	3.51E-17
BAC49876	blr4611	2838.701	2685.956	-0.183	0.02646	0.04015
BAC49877	ndvC	16766.975	14428.669	-0.42	1.82E-37	2.01E-36
BAC49878	blr4613	8293.12	10359.242	0.518	2.84E-20	1.75E-19
BAC49879	ndvB	12156.526	15203.614	0.545	7.66E-73	2.06E-71
BAC49880	bll4615	64.636	57.479	-0.36	0.0654	0.0918
BAC49881	blr4616	50.093	49.951	0.022	0.913	0.9288
BAC49882	bll4617	77.711	65.617	-0.463	0.01719	0.02703
BAC49883	bll4618	54.185	55.695	0.049	0.7927	0.8288
BAC49884	bsr4619	76.495	79.807	0.112	0.5143	0.5741
BAC49885	bll4620	140.047	193.038	0.734	6.63E-06	1.59E-05
BAC49886	blr4621	107.128	129.01	0.478	0.0006592	0.001282
BAC49887	bsl4622	83.78	116.943	0.798	1.44E-09	4.80E-09
BAC49888	bsl4623	123.278	196.882	1.043	5.08E-09	1.62E-08
BAC49889	blr4624	39.611	152.043	2.691	1.69E-46	2.48E-45
BAC49890	bsl4625	22.027	17.721	-0.551	0.0882	0.1204
BAC49891	bll4626	0.629	0.905	0.863	0.5202	0.5798
BAC49892	blr4627	584.192	478.7	-0.598	3.12E-10	1.09E-09
BAC49893	bsl4628	89.635	106.709	0.39	0.01411	0.02255
BAC49894	blr4629	104.696	96.965	-0.211	0.1976	0.2474
BAC49895	blr4630	52.123	37.915	-1.031	0.0004696	0.0009315
BAC49896	bsr4631	31.943	26.307	-0.543	0.08232	0.1132
BAC49897	bll4632	907.823	645.017	-1.107	3.34E-45	4.77E-44
BAC49898	blr4633	77.482	73.059	-0.154	0.4223	0.4831
BAC49899	bll4634	169.854	135.063	-0.623	0.1638	0.2098
BAC49900	blr4635	172.924	154.39	-0.241	0.5739	0.6314
BAC49901	bsr4636	23.702	19.209	-0.601	0.04389	0.06404
BAC49902	blr4637	139.039	158.715	0.456	0.5298	0.5888
BAC49903	blr4638	120.471	100.203	-0.509	0.2116	0.2633
BAC49904	bll4639	124.592	76.999	-1.401	0.01642	0.02592
BAC49905	bll4640	1158.577	570.839	-2.767	0.001094	0.002062
BAC49906	blr4641	353.462	241.325	-1.118	0.006979	0.0117
BAC49907	bll4642	38.842	37.465	-0.194	0.3008	0.3591
BAC49908	bll4643	245.224	186.697	-0.824	1.48E-07	4.11E-07
BAC49909	bll4644	211.54	165.055	-0.738	0.03075	0.04612
BAC49910	bll4645	54.396	56.458	0.098	0.7727	0.8113
BAC49911	blr4646	111.294	97.774	-0.324	0.4499	0.5108
BAC49912	bsl4647	25.939	27.741	0.178	0.5858	0.6423
BAC49913	bll4648	35.844	30.524	-0.447	0.07172	0.09966
BAC49914	bll4649	11.376	10.072	-0.399	0.4005	0.4615
BAC49915	bsl4650	124.902	143.354	0.32	0.04957	0.07151
BAC49916	bll4651	494.289	501.266	0.014	0.9298	0.942
BAC49917	blr4652	94.9	92.741	0.016	0.9706	0.9764
BAC49918	dnaJ	166.523	197.551	0.417	0.0976	0.132
BAC49919	blr4654	96.03	89.373	-0.173	0.2822	0.3395
BAC49920	ppsA	299.584	263.467	-0.381	0.1317	0.1727
BAC49921	bll4656	208.607	178.253	-0.442	0.2262	0.2791
BAC49922	blr4657	252.446	175.781	-1.043	0.02728	0.04132
BAC49923	glk	248.596	229.996	-0.222	0.07269	0.1008
BAC49924	blr4659	263.267	236.402	-0.327	0.0197	0.03062
BAC49925	blr4660	880.063	724.291	-0.569	3.07E-14	1.39E-13
BAC49926	bll4661	758.829	653.754	-0.434	5.12E-09	1.63E-08
BAC49927	bsl4662	109.573	107.711	-0.018	0.918	0.932
BAC49928	bll4663	199.346	194.621	-0.114	0.3627	0.4231
BAC49929	bll4664	1592.999	1470.988	-0.223	9.39E-06	2.22E-05
BAC49930	bsl4665	69.918	81.034	0.445	0.01876	0.02928
BAC49931	bsr4666	474.609	400.35	-0.463	5.28E-10	1.82E-09
BAC49932	bll4667	5045.894	3988.776	-0.659	3.49E-26	2.65E-25
BAC49933	bsr4668	11.74	8.534	-0.945	0.02971	0.04469
BAC49934	bll4669	704.806	640.674	-0.288	0.02676	0.04057
BAC49935	bll4670	1514.08	1571.191	0.079	0.3584	0.4188
BAC49936	bll4671	127.847	125.247	-0.062	0.6561	0.7075
BAC49937	bll4672	533.94	508.449	-0.114	0.227	0.28
BAC49938	blr4673	161.68	157.609	-0.096	0.4195	0.4804
BAC49939	blr4674	711.279	686.739	-0.106	0.133	0.1741
BAC49940	blr4675	995.303	819.224	-0.543	9.78E-11	3.53E-10
BAC49941	blr4676	7433.897	6291.242	-0.46	1.41E-10	5.04E-10
BAC49942	blr4677	15706.726	18087.919	0.313	9.16E-08	2.59E-07
BAC49943	bll4678	1560.588	1586.191	0.051	0.4037	0.4646
BAC49944	blr4679	412.261	447.275	0.244	0.005073	0.008653
BAC49945	blr4680	4815.604	3984.408	-0.578	2.78E-23	1.95E-22
BAC49946	bsl4681	1654.642	1565.555	-0.108	0.1302	0.1709
BAC49947	cysK	5320.153	4821.636	-0.282	1.15E-06	2.93E-06
BAC49948	tgt	1602.345	1439.44	-0.286	6.97E-06	1.66E-05
BAC49949	blr4684	378.726	723.601	1.394	8.11E-76	2.28E-74
BAC49950	blr4685	2125.245	1864.026	-0.377	2.16E-13	9.31E-13
BAC49951	blr4686	1147.785	3638.524	2.3	1.05E-240	3.44E-238
BAC49952	asd	11446.836	49474.241	2.834	1.06E-215	2.34E-213
BAC49953	bll4688	1622.066	4481.008	2.079	4.44E-224	1.10E-221
BAC49954	queA	5302.128	5023.718	-0.128	0.02282	0.03501
BAC49955	ppiB	9717.819	9960.105	0.077	0.2824	0.3397
BAC49956	bll4691	5603.068	5631.444	0.009	0.8715	0.8969
BAC49957	bll4692	6393.514	7256.89	0.29	2.65E-08	7.89E-08
BAC49958	coaD	2352.764	1967.195	-0.517	1.25E-23	8.82E-23
BAC49959	bsr4694	549.665	361.996	-1.369	4.93E-42	6.31E-41
BAC49960	blr4695	2176.863	2028.059	-0.194	0.0008979	0.00171
BAC49961	gyrA	17678.59	16070.231	-0.262	1.13E-11	4.36E-11
BAC49962	bll4697	2051.216	2025.968	-0.009	0.906	0.9233
BAC49963	ssb	9395.077	9205.312	-0.04	0.4402	0.5013
BAC49964	blr4699	7423.929	8359.443	0.289	0.001805	0.0033
BAC49965	blr4700	158600.376	112369.346	-1.147	2.34E-67	5.63E-66
BAC49966	blr4701	77415.594	101985.328	0.601	8.00E-17	4.17E-16
BAC49967	uvrA	12374.358	12887.147	0.095	0.03362	0.05012
BAC49968	bsl4703	338.347	309.153	-0.237	0.04165	0.06098
BAC49969	blr4704	736.485	680.575	-0.209	0.01312	0.0211
BAC49970	blr4705	841.395	843.847	-0.009	0.8942	0.9141
BAC49971	bll4706	713.543	1065.915	0.933	5.99E-23	4.10E-22
BAC49972	bll4707	325.797	577.477	1.277	5.40E-46	7.90E-45
BAC49973	bll4708	548.946	420.141	-0.802	1.66E-24	1.20E-23
BAC49974	blr4709	21345.421	13075.002	-1.785	3.40E-210	7.11E-208
BAC49975	bll4710	2415.355	1746.732	-0.998	8.57E-108	4.45E-106
BAC49976	bll4711	5106.706	4373.444	-0.426	3.66E-08	1.07E-07
BAC49977	bll4712	36.406	30.056	-0.613	0.01362	0.02184
BAC49978	bll4713	1008.449	1227.462	0.479	1.51E-10	5.36E-10
BAC49979	blr4714	15257.593	10278.012	-1.354	1.03E-173	1.58E-171
BAC49980	blr4715	11482.874	10169.376	-0.345	0.0007818	0.001502
BAC49981	blr4716	2440.713	1817.03	-0.936	4.88E-31	4.41E-30
BAC49982	bsr4717	1354.586	1229.29	-0.285	2.19E-05	4.98E-05
BAC49983	bll4718	3238.576	2759.295	-0.472	1.83E-14	8.35E-14
BAC49984	bll4719	200.15	143.881	-1.006	8.60E-12	3.34E-11
BAC49985	bll4720	149.874	148.217	-0.018	0.895	0.9145
BAC49986	bsr4721	264.563	395.069	0.923	1.88E-23	1.32E-22
BAC49987	bll4722	1126.717	3301.909	2.156	5.63E-69	1.42E-67
BAC49988	blr4723	373.848	675.199	1.314	8.53E-80	2.63E-78
BAC49989	blr4724	2941.434	4635.031	1.038	8.81E-37	9.50E-36
BAC49990	bll4725	375.271	430.997	0.378	2.34E-06	5.81E-06
BAC49991	bsr4726	470.194	792.664	1.139	3.26E-15	1.57E-14
BAC49992	blr4727	6613.995	6098.661	-0.234	1.33E-09	4.44E-09
BAC49993	blr4728	2880.684	2422.308	-0.513	1.61E-17	8.65E-17
BAC49994	blr4729	1361.122	1668.73	0.486	1.97E-09	6.48E-09
BAC49995	blr4730	2449.588	3092.324	0.571	3.21E-28	2.61E-27
BAC49996	bll4731	2182.604	1987.84	-0.259	0.0007492	0.001447
BAC49997	bll4732	1034.11	876.6	-0.476	6.90E-07	1.80E-06
BAC49998	bll4733	2070.156	1865.38	-0.272	1.10E-06	2.82E-06
BAC49999	secF	10681.722	10555.934	-0.031	0.3266	0.3858
BAC50000	secD	17188.507	17803.161	0.109	0.01171	0.01894
BAC50001	bll4736	4605.862	5158.022	0.239	0.001558	0.002876
BAC50002	blr4737	3498.737	3530.385	0.028	0.6969	0.7443
BAC50003	bll4738	1731.454	1765.491	0.061	0.2864	0.3438
BAC50004	bll4739	1230.47	1459.051	0.391	5.75E-09	1.82E-08
BAC50005	bll4740	605.521	614.558	0.051	0.5807	0.6377
BAC50006	bll4741	582.364	570.465	-0.041	0.5906	0.6467
BAC50007	bll4742	596.173	500.447	-0.528	8.30E-09	2.59E-08
BAC50008	bll4743	7658.454	9531.583	0.511	6.82E-20	4.15E-19
BAC50009	pcm	1505.727	1296.729	-0.413	8.73E-14	3.84E-13
BAC50010	blr4745	1349.818	1308.52	-0.085	0.2243	0.2771
BAC50011	surE	2918.967	2444.862	-0.505	8.44E-22	5.56E-21
BAC50012	bll4747	967.783	881.791	-0.215	0.009837	0.01611
BAC50013	serS	9493.509	8393.587	-0.328	2.54E-11	9.55E-11
BAC50014	tatC	3001.355	3273.541	0.211	5.08E-05	0.0001119
BAC50015	bll4750	5203.619	6098.657	0.355	9.46E-11	3.42E-10
BAC50016	bsl4751	3158.43	3239.744	0.058	0.2893	0.3467
BAC50017	bll4752	11272.928	10892.644	-0.078	0.04023	0.05914
BAC50018	bll4753	5999.445	5403.746	-0.317	5.41E-19	3.15E-18
BAC50019	bll4754	6761.149	6092.138	-0.302	6.49E-11	2.38E-10
BAC50020	bll4755	11191.005	13439.749	0.447	7.91E-34	7.87E-33
BAC50021	bll4756	3794.633	3334.737	-0.358	3.91E-07	1.04E-06
BAC50022	bll4757	6562.834	5452.531	-0.526	2.16E-12	8.67E-12
BAC50023	dgt	1209.881	1195.195	-0.058	0.4293	0.4903
BAC50024	blr4759	885.816	1392.268	1.028	2.66E-39	3.11E-38
BAC50025	bll4760	2358.831	2208.139	-0.156	0.0008925	0.0017
BAC50026	blr4761	3321.034	3536.845	0.2	0.0005985	0.001171
BAC50027	bll4762	4886.357	6890.042	0.828	7.10E-73	1.92E-71
BAC50028	ilvD	10536.599	14761.011	0.78	2.45E-59	5.04E-58
BAC50029	blr4764	377.465	351.095	-0.087	0.3183	0.3776
BAC50030	bll4765	526.332	511.128	0.016	0.9397	0.9498
BAC50031	bll4766	2549.458	2097.963	-0.592	0.05557	0.07924
BAC50032	bsl4767	54.547	46.9	-0.367	0.0696	0.09715
BAC50033	blr4768	709.914	604.347	-0.469	4.69E-08	1.36E-07
BAC50034	bll4769	1636.548	1417.083	-0.404	1.16E-14	5.38E-14
BAC50035	blr4770	1848.537	2579.793	0.78	4.57E-47	6.90E-46
BAC50036	bll4771	97.456	108.61	0.264	0.1072	0.1436
BAC50037	blr4772	46.101	39.422	-0.516	0.02125	0.03282
BAC50038	nwsA	478.285	474.796	-0.026	0.8018	0.8367
BAC50039	nwsB	288.937	269.522	-0.181	0.1052	0.1413
BAC50040	blr4775	364.956	328.164	-0.271	0.008759	0.01448
BAC50041	bll4776	3855.044	3880.911	0.015	0.7814	0.8195
BAC50042	bll4777	12674.802	13006.232	0.056	0.06493	0.09117
BAC50043	bll4778	14825.485	14368.264	-0.083	0.01946	0.03031
BAC50044	bll4779	19388.134	17893.582	-0.223	3.71E-05	8.28E-05
BAC50045	bll4780	4626.179	3783.082	-0.592	2.03E-26	1.57E-25
BAC50046	bll4781	2106.03	1941.922	-0.256	4.61E-08	1.34E-07
BAC50047	pdhB	25220.797	23776.173	-0.157	0.04545	0.06608
BAC50048	pdhA	19715.532	19362.23	-0.056	0.303	0.3614
BAC50049	bll4784	17185.562	15595.113	-0.125	0.5256	0.5846
BAC50050	bll4785	1317.154	1371.95	0.086	0.5067	0.5667
BAC50051	bll4786	955.154	970.012	0.032	0.7077	0.7539
BAC50052	bll4787	3113.348	2785.255	-0.335	3.78E-05	8.44E-05
BAC50053	bll4788	10634.352	11531.798	0.211	0.1616	0.2073
BAC50054	bll4789	197.266	178.943	-0.253	0.0201	0.03119
BAC50055	blr4790	1035.251	877.466	-0.456	6.10E-08	1.75E-07
BAC50056	bll4791	4134.767	4073.013	-0.063	0.2721	0.3286
BAC50057	bll4792	233.065	197.751	-0.496	1.82E-05	4.18E-05
BAC50058	bll4793	1446.373	1268.297	-0.362	1.54E-05	3.56E-05
BAC50059	eno	15576.553	16531.898	0.154	0.004127	0.007149
BAC50060	blr4795	253.923	563.25	1.672	7.55E-72	2.01E-70
BAC50061	blr4796	1323.361	1411.985	0.125	0.1003	0.1352
BAC50062	blr4797	2096.888	2274.372	0.235	0.009592	0.01574
BAC50063	bll4798	684.287	681.79	-0.01	0.902	0.9202
BAC50064	bll4799	536.394	464.045	-0.396	9.81E-07	2.52E-06
BAC50065	kdsA	2684.65	2656.775	-0.023	0.7223	0.7667
BAC50066	bll4801	1061.514	1109.049	0.097	0.2591	0.3149
BAC50067	blr4802	120.835	154.778	0.559	5.30E-06	1.28E-05
BAC50068	blr4803	383.241	397.803	0.086	0.2865	0.3438
BAC50069	blr4804	896.781	770.79	-0.408	1.83E-06	4.59E-06
BAC50070	pyrG	14821.811	12957.71	-0.39	3.78E-13	1.60E-12
BAC50071	secG	2988.788	3002.91	0.014	0.7535	0.7948
BAC50072	tpiA	2498.235	2580.906	0.104	0.1689	0.2155
BAC50073	blr4808	9655.56	9547.483	-0.035	0.4777	0.5382
BAC50074	trpD	4494.159	4301.01	-0.1	0.1264	0.1666
BAC50075	trpC	4426.665	4250.276	-0.12	0.04099	0.06011
BAC50076	moaC	1319.65	1144.252	-0.375	3.56E-10	1.24E-09
BAC50077	bsl4812	112.711	84.468	-0.913	6.25E-11	2.30E-10
BAC50078	blr4813	4095.572	3424.43	-0.538	6.82E-27	5.32E-26
BAC50079	bll4814	1519.604	1067.38	-1.116	1.68E-54	3.09E-53
BAC50080	bll4815	508.508	414.179	-0.582	4.77E-07	1.26E-06
BAC50081	bll4816	2324.741	1833.56	-0.645	0.0006193	0.001209
BAC50082	bll4817	1879.721	1513.198	-0.599	0.001317	0.002451
BAC50083	bll4818	259.632	203.376	-0.642	5.57E-05	0.0001223
BAC50084	bll4819	1097.304	866.52	-0.695	0.0005798	0.001137
BAC50085	bll4820	2738.491	2428.049	-0.328	0.06961	0.09715
BAC50086	bsr4821	3587.749	2966.444	-0.503	0.003702	0.006465
BAC50087	ctpA	7453.289	15987.359	1.617	0	0
BAC50088	lldA	1571.038	1903.041	0.452	7.62E-11	2.78E-10
BAC50089	blr4824	990.5	1044.937	0.125	0.1148	0.1528
BAC50090	moeA	1714.235	1777.447	0.116	0.06319	0.08893
BAC50091	lexA	3583.45	2892.467	-0.582	2.22E-15	1.08E-14
BAC50092	blr4827	474.891	360.234	-0.81	1.28E-15	6.31E-15
BAC50093	bll4828	432.077	1699.264	2.63	3.34E-194	6.19E-192
BAC50094	blr4829	72.48	134.048	1.363	2.40E-17	1.28E-16
BAC50095	bll4830	323.498	411.395	0.584	2.06E-08	6.20E-08
BAC50096	bll4831	111.24	114.31	0.068	0.6784	0.7278
BAC50097	blr4832	914.277	946.219	0.091	0.3191	0.3784
BAC50098	bll4833	303.226	687.65	1.758	6.08E-105	2.90E-103
BAC50099	bsr4834	114.968	118.356	0.06	0.6707	0.7213
BAC50100	glnA	499.213	451.413	-0.244	0.005037	0.008601
BAC50101	bsl4836	559.249	470.56	-0.478	7.89E-09	2.47E-08
BAC50102	glnS	7893.788	7600.894	-0.119	0.05665	0.08057
BAC50103	gltX	7144.774	6511.271	-0.26	0.0001039	0.0002216
BAC50104	gltA	38277.906	43928.569	0.329	1.05E-08	3.23E-08
BAC50105	blr4840	174.602	249.076	0.853	1.49E-12	6.05E-12
BAC50106	blr4841	444.176	515.301	0.297	7.29E-05	0.0001584
BAC50107	blr4842	196.625	307.484	1.011	3.36E-13	1.43E-12
BAC50108	blr4843	104.36	108.651	0.107	0.4927	0.553
BAC50109	blr4844	111.07	106.503	-0.132	0.298	0.356
BAC50110	blr4845	120.696	124.939	0.086	0.5468	0.6059
BAC50111	blr4846	108.021	105.219	-0.086	0.5569	0.6153
BAC50112	lpxB	1255.139	1049.731	-0.523	1.76E-10	6.25E-10
BAC50113	bll4848	2027.914	1635.23	-0.619	1.42E-19	8.43E-19
BAC50114	lpxA	2485.352	2364.251	-0.145	0.01278	0.02059
BAC50115	blr4850	1448.66	1255.81	-0.363	5.09E-06	1.23E-05
BAC50116	fabZ	5041.258	4939.618	-0.036	0.4838	0.5438
BAC50117	lpxD	11279.92	10360.521	-0.231	0.0007956	0.001528
BAC50118	bll4853	107869.426	107928.497	-0.008	0.8727	0.8977
BAC50119	bll4854	10978.349	11699.783	0.171	0.002768	0.004912
BAC50120	dxr	9260.037	7952.345	-0.426	1.88E-35	1.95E-34
BAC50121	cdsA	2188.305	1952.573	-0.273	0.0002419	0.0004952
BAC50122	uppS	5470.095	5644.47	0.093	0.06456	0.09069
BAC50123	rrf	8363.291	8937.66	0.196	0.0003734	0.0007496
BAC50124	pyrH	15663.641	15250.638	-0.055	0.3348	0.3946
BAC50125	tsf	26115.419	25913.899	0.021	0.7306	0.7741
BAC50126	bll4861	61894.62	60087.861	-0.102	0.03398	0.05062
BAC50127	bll4862	3390.53	8016.581	1.794	1.52E-113	8.62E-112
BAC50128	bll4863	2522.264	1984.251	-0.706	9.27E-32	8.66E-31
BAC50129	bll4864	7715.117	6516.732	-0.453	1.42E-14	6.56E-14
BAC50130	bll4865	18142.579	15765.033	-0.389	1.03E-11	3.99E-11
BAC50131	dnaE	12538.611	11400.065	-0.268	1.36E-13	5.89E-13
BAC50132	bll4867	175163.933	239726.377	0.749	3.58E-42	4.63E-41
BAC50133	blr4868	15.437	12.117	-0.729	0.05552	0.07917
BAC50134	bll4869	826.441	810.116	-0.035	0.6899	0.7382
BAC50135	blr4870	757.455	737.384	-0.086	0.24	0.2941
BAC50136	map	3138.547	2921.333	-0.173	0.05231	0.07507
BAC50137	blr4872	3776.151	3372.336	-0.316	3.18E-08	9.40E-08
BAC50138	bll4873	1266.236	1349.102	0.187	0.004009	0.006955
BAC50139	blr4874	589.276	507.583	-0.421	0.0001082	0.0002301
BAC50140	bll4875	2991.34	2886.008	-0.075	0.1785	0.2264
BAC50141	bll4876	7313.397	7319.672	-0.027	0.5252	0.5843
BAC50142	proS	7235.689	7767.701	0.192	0.002817	0.004995
BAC50143	bll4878	624.572	642.182	0.085	0.2455	0.3
BAC50144	bll4879	1034.423	1206.17	0.391	6.58E-16	3.28E-15
BAC50145	bll4880	1344.524	1571.276	0.383	1.97E-10	6.96E-10
BAC50146	bll4881	1147.945	1326.78	0.349	3.93E-12	1.55E-11
BAC50147	bll4882	550.738	605.634	0.146	0.09589	0.1299
BAC50148	blr4883	415.302	334.335	-0.605	5.72E-07	1.50E-06
BAC50149	blr4884	892.916	1023.693	0.324	1.56E-05	3.62E-05
BAC50150	blr4885	596.689	653.095	0.234	0.03012	0.04527
BAC50151	blr4886	358.703	402.955	0.268	0.006337	0.01067
BAC50152	bll4887	233.702	234.794	0.018	0.8893	0.9106
BAC50153	bll4888	41.12	47.053	0.303	0.1418	0.1842
BAC50154	blr4889	222.161	210.173	-0.151	0.1498	0.1934
BAC50155	blr4890	347.303	260.694	-0.877	1.95E-14	8.91E-14
BAC50156	blr4891	431.687	544.259	0.562	1.09E-12	4.44E-12
BAC50157	bll4892	413.594	578.454	0.771	8.36E-33	8.07E-32
BAC50158	bll4893	287.387	406.098	0.819	4.45E-13	1.87E-12
BAC50159	bll4894	245.021	379.745	1.016	7.64E-34	7.62E-33
BAC50160	bll4895	478.376	772.411	1.073	3.00E-40	3.59E-39
BAC50161	bll4896	2132.055	3396.295	1.065	1.53E-78	4.53E-77
BAC50162	blr4897	113.029	127.33	0.271	0.04279	0.06255
BAC50163	bll4898	542.23	488.485	-0.28	0.004989	0.008531
BAC50164	bll4899	472.93	404.546	-0.416	7.85E-05	0.0001701
BAC50165	bsl4900	1145.754	952.614	-0.507	9.27E-12	3.59E-11
BAC50166	bll4901	496.427	426.597	-0.43	9.10E-05	0.0001953
BAC50167	bll4902	6888.51	5645.512	-0.571	6.51E-12	2.55E-11
BAC50168	birA	2932.279	2297.861	-0.695	5.69E-22	3.78E-21
BAC50169	nuoN	14935.583	13913.315	-0.177	0.001395	0.002591
BAC50170	nuoM	27820.237	24930.083	-0.315	7.07E-12	2.75E-11
BAC50171	nuoL	35517.292	32439.87	-0.243	7.98E-08	2.27E-07
BAC50172	bll4907	4998.38	4607.365	-0.202	0.0004112	0.0008224
BAC50173	nuoJ	7114.177	6549.484	-0.194	1.49E-05	3.46E-05
BAC50174	nuoI	10070.449	8939.668	-0.323	8.86E-09	2.75E-08
BAC50175	nuoH	11353.384	10175.847	-0.274	3.38E-06	8.29E-06
BAC50176	nuoG	33791.265	29878.418	-0.337	5.65E-19	3.28E-18
BAC50177	nuoF	16086.354	14291.877	-0.315	3.54E-15	1.70E-14
BAC50178	bsl4913	2966.322	2532.488	-0.429	1.07E-08	3.31E-08
BAC50179	bll4914	7581.394	6787.349	-0.346	4.74E-15	2.26E-14
BAC50180	bll4915	8949.821	7424.506	-0.539	2.04E-27	1.62E-26
BAC50181	nouD	23285.525	20287.942	-0.405	1.17E-24	8.50E-24
BAC50182	nuoC	9871.179	8737.059	-0.356	4.88E-08	1.42E-07
BAC50183	nuoB	11875.482	10575.729	-0.267	9.28E-05	0.000199
BAC50184	nuoA	7195.82	6168.249	-0.456	1.25E-17	6.77E-17
BAC50185	bll4920	845.294	760.731	-0.306	6.42E-06	1.54E-05
BAC50186	bll4921	410.132	369.09	-0.262	0.009714	0.01592
BAC50187	blr4922	343.451	366.085	0.155	0.06038	0.08537
BAC50188	blr4923	248.589	262.2	0.12	0.2544	0.3099
BAC50189	bll4924	1261.071	1276.722	0.043	0.5321	0.5912
BAC50190	hup	802.188	727.236	-0.276	0.005479	0.009307
BAC50191	pepT	4999.238	5002.78	0.013	0.8324	0.863
BAC50192	bll4927	1118.476	1130.279	0.038	0.4663	0.5271
BAC50193	SigD	142.66	120.27	-0.463	0.0006683	0.001298
BAC50194	blr4929	96.739	87.869	-0.256	0.1005	0.1355
BAC50195	blr4930	371.24	425.104	0.294	0.03644	0.054
BAC50196	blr4931	148.79	134.112	-0.322	0.051	0.07338
BAC50197	blr4932	208.569	187.785	-0.274	0.02143	0.03307
BAC50198	blr4933	547.027	498.413	-0.257	0.0009207	0.00175
BAC50199	blr4934	18053.4	17908.031	-0.042	0.5573	0.6157
BAC50200	blr4935	13616.924	14583.179	0.182	0.01973	0.03067
BAC50201	blr4936	8495.561	9009.761	0.16	0.03348	0.04994
BAC50202	blr4937	23117.626	24403.633	0.137	0.0009264	0.00176
BAC50203	blr4938	3967.093	4032.305	0.066	0.2243	0.2771
BAC50204	bll4939	4141.665	4186.809	0.049	0.2728	0.3293
BAC50205	bll4940	5441.926	4806.87	-0.363	4.03E-10	1.40E-09
BAC50206	bll4941	393.156	382.896	-0.083	0.3249	0.3843
BAC50207	lon	47682.053	55066.4	0.373	2.82E-21	1.81E-20
BAC50208	clpX	39820.221	43163.885	0.217	8.50E-06	2.02E-05
BAC50209	clpP	27088.315	27494.339	0.048	0.4928	0.553
BAC50210	tig	44201.476	37064.93	-0.488	3.66E-27	2.89E-26
BAC50211	blr4946	741.235	732.374	-0.036	0.6247	0.6792
BAC50212	bll4947	1846.456	1867.083	0.042	0.5471	0.606
BAC50213	glnB	3137.003	3438.238	0.271	0.00223	0.004018
BAC50214	glnA	67435.781	69711.433	0.087	0.343	0.4033
BAC50215	bll4950	1358.117	3708.093	2.067	1.82E-251	6.73E-249
BAC50216	bll4951	91.173	103.581	0.319	0.03278	0.04899
BAC50217	bll4952	169.845	193.513	0.31	0.0008236	0.001578
BAC50218	bsl4953	20.332	19.146	-0.127	0.7072	0.7537
BAC50219	blr4954	197.231	215.505	0.199	0.06639	0.09307
BAC50220	blr4955	318.194	336.256	0.123	0.4481	0.5092
BAC50221	bsr4956	159.835	132.969	-0.523	8.04E-05	0.0001737
BAC50222	bsr4957	315.328	271.458	-0.448	2.00E-06	5.00E-06
BAC50223	bll4958	2682.923	2876.822	0.167	0.00156	0.00288
BAC50224	blr4959	1976.458	1891.238	-0.106	0.08948	0.122
BAC50225	bsl4960	541.759	523.156	-0.114	0.1439	0.1866
BAC50226	bll4961	872.637	1008.283	0.347	0.0005592	0.001099
BAC50227	rpsI	23192.362	21232.879	-0.215	0.0006918	0.001341
BAC50228	rplM	33659.917	32170.199	-0.201	0.001394	0.00259
BAC50229	bll4964	998.717	862.435	-0.447	6.54E-12	2.56E-11
BAC50230	fadB	923.001	975.744	0.127	0.05268	0.07553
BAC50231	blr4966	1373.007	1307.152	-0.126	0.08381	0.115
BAC50232	cysD	5068.708	6053.268	0.438	2.96E-09	9.63E-09
BAC50233	cox15	2509.082	2351.127	-0.17	0.004669	0.008029
BAC50234	bsr4969	301.843	304.917	0.012	0.8973	0.9164
BAC50235	bll4970	687.228	636.639	-0.217	0.002984	0.00527
BAC50236	blr4971	1869.549	1717.487	-0.248	9.37E-05	0.0002006
BAC50237	bll4972	2877.553	3126.228	0.228	3.93E-06	9.59E-06
BAC50238	blr4973	565.014	586.106	0.083	0.3084	0.3675
BAC50239	blr4974	2119.838	2017.716	-0.159	0.001158	0.002175
BAC50240	blr4975	910.706	827.439	-0.282	2.69E-06	6.65E-06
BAC50241	bll4976	377.88	356.863	-0.181	0.04922	0.07109
BAC50242	blr4977	1774.825	2363.365	0.642	9.39E-09	2.91E-08
BAC50243	bll4978	6588.575	5969.794	-0.251	0.0008421	0.001611
BAC50244	bll4979	1355.44	1309.357	-0.11	0.1006	0.1356
BAC50245	bll4980	865.104	787.941	-0.267	0.0004692	0.0009311
BAC50246	blr4981	482.099	655.594	0.713	3.79E-15	1.82E-14
BAC50247	blr4982	1425.411	3112.651	1.716	2.35E-101	1.06E-99
BAC50248	bll4983	2889.652	12522.009	2.831	0	0
BAC50249	blr4984	1217.804	1477.062	0.509	2.56E-18	1.43E-17
BAC50250	bll4985	1470.091	3233.808	1.714	9.82E-68	2.39E-66
BAC50251	bll4986	390.485	449.218	0.353	6.86E-06	1.64E-05
BAC50252	bsl4987	24.565	20.034	-0.566	0.05417	0.07745
BAC50253	blr4988	57.042	112.711	1.48	8.29E-13	3.42E-12
BAC50254	bll4989	92.573	93.026	0.043	0.8066	0.8408
BAC50255	blr4990	121.244	114.571	-0.137	0.3638	0.4242
BAC50256	bll4991	191.644	167.771	-0.303	0.05586	0.07958
BAC50257	bll4992	246.642	216.161	-0.39	0.0005181	0.001022
BAC50258	blr4993	84.698	86.483	0.059	0.701	0.748
BAC50259	blr4994	1020.552	2036.624	1.5	4.94E-64	1.12E-62
BAC50260	blr4995	1014.667	1352.82	0.699	2.51E-38	2.87E-37
BAC50261	bll4996	510.769	695.358	0.727	8.65E-13	3.56E-12
BAC50262	bll4997	837.396	1398.021	1.156	6.36E-68	1.56E-66
BAC50263	bll4998	505.919	714.448	0.809	1.97E-29	1.69E-28
BAC50266	bll5001	357.784	383.759	0.146	0.09451	0.1283
BAC50267	bsl5002	318.396	296.801	-0.187	0.04179	0.06117
BAC50268	bll5003	1468.35	1503.913	0.059	0.4771	0.5379
BAC50269	bll5004	1968.055	1832.697	-0.193	0.2237	0.2764
BAC50270	blr5005	1240.562	2077.486	1.171	4.22E-22	2.81E-21
BAC50271	bll5006	1233.849	1366.743	0.288	8.07E-05	0.0001741
BAC50272	bll5007	3855.451	3171.313	-0.572	1.38E-20	8.65E-20
BAC50273	bll5008	3491.193	2962.34	-0.467	1.22E-22	8.23E-22
BAC50274	bll5009	24103.961	19724.803	-0.573	2.08E-21	1.35E-20
BAC50275	bll5010	1688.297	1550.465	-0.214	0.004757	0.008163
BAC50276	bll5011	1760.71	1488.95	-0.456	6.42E-19	3.71E-18
BAC50277	bll5012	11041.52	8701.533	-0.693	1.16E-38	1.33E-37
BAC50278	bll5013	9439.848	7470.224	-0.691	3.56E-35	3.66E-34
BAC50279	bll5014	13884.378	10972.701	-0.684	2.29E-32	2.18E-31
BAC50280	bll5015	1915.732	1438.644	-0.888	9.82E-37	1.06E-35
BAC50281	bll5016	603.863	511.784	-0.45	5.53E-10	1.90E-09
BAC50282	bll5017	1182.738	938.404	-0.68	6.30E-17	3.31E-16
BAC50283	bll5018	4492.772	4028.082	-0.265	0.001495	0.002768
BAC50284	ihfA	4634.784	4559.256	-0.102	0.03634	0.05387
BAC50285	fabH	5233.749	4587.109	-0.371	1.01E-14	4.74E-14
BAC50286	plsX	4861.255	4115.28	-0.467	1.51E-29	1.30E-28
BAC50287	bll5022	1712.492	1732.367	0.044	0.5357	0.5948
BAC50288	bll5023	665.742	597.305	-0.31	0.0005235	0.001032
BAC50289	blr5024	3946.341	4684.151	0.39	2.10E-13	9.05E-13
BAC50290	blr5025	2676.521	2916.217	0.194	0.001124	0.002115
BAC50291	rrpP	7255.554	8295.952	0.316	1.28E-06	3.24E-06
BAC50292	bll5027	1945.182	1512.976	-0.725	4.84E-36	5.10E-35
BAC50293	nusB	2395.066	2013.087	-0.498	1.97E-18	1.10E-17
BAC50294	ribH	2597.672	2183.715	-0.498	1.32E-24	9.56E-24
BAC50295	ribE	1230.835	1008.08	-0.568	2.75E-18	1.53E-17
BAC50296	ribD	1291.725	990.524	-0.785	9.51E-20	5.71E-19
BAC50297	bll5032	2693.192	2523.282	-0.132	0.1464	0.1895
BAC50298	glyA	12346.382	12465.57	0.032	0.6835	0.7327
BAC50299	bsl5034	332.323	622.814	1.371	9.75E-51	1.63E-49
BAC50300	bsl5035	600.012	786.981	0.576	4.12E-08	1.20E-07
BAC50301	mucS	12183.367	10367.518	-0.447	4.05E-17	2.14E-16
BAC50302	hemB	3811.593	3825.848	-0.014	0.8581	0.8859
BAC50303	blr5038	1349.962	2585.394	1.401	7.70E-144	6.98E-142
BAC50304	blr5039	1876.544	2449.779	0.616	1.93E-29	1.65E-28
BAC50305	bll5040	364.207	361.771	-0.025	0.8331	0.8635
BAC50306	bll5041	211.76	219.811	0.091	0.4831	0.5433
BAC50307	bll5042	145.18	151.057	0.085	0.6001	0.6556
BAC50308	bll5043	555.134	467.014	-0.484	0.001642	0.003023
BAC50309	mntH	1891.715	2875.872	0.858	1	1
BAC50310	blr5045	233.769	250.06	0.157	0.1442	0.1869
BAC50311	bll5046	687.912	720.169	0.11	0.2282	0.2811
BAC50312	blr5047	298.689	296.902	-0.008	0.943	0.9529
BAC50313	bll5048	263.272	227.7	-0.366	0.004383	0.007563
BAC50314	bll5049	645.548	762.687	0.427	3.29E-12	1.30E-11
BAC50315	bll5050	944.338	1105.514	0.387	1.13E-11	4.36E-11
BAC50316	blr5051	574.9	546.71	-0.126	0.1045	0.1405
BAC50317	blr5052	887.907	846.388	-0.147	0.06749	0.0944
BAC50318	cyc4	563.03	460.73	-0.596	3.73E-05	8.33E-05
BAC50319	bsr5054	903.871	448.178	-3.239	2.71E-05	6.13E-05
BAC50320	bll5055	2926.477	2375.433	-0.594	2.83E-29	2.41E-28
BAC50321	bll5056	1975.787	1534.323	-0.75	1.04E-26	8.06E-26
BAC50322	gyrA	23966.117	18968.962	-0.679	1.23E-79	3.78E-78
BAC50323	bll5058	840.312	735.664	-0.366	0.0009752	0.001847
BAC50324	bll5059	850.182	698.854	-0.549	6.03E-09	1.90E-08
BAC50325	era	3984.767	3352.132	-0.49	1.86E-13	8.05E-13
BAC50326	rnc	2806.222	2365.539	-0.48	2.12E-12	8.52E-12
BAC50327	sipF	7312.745	6866.183	-0.183	5.27E-06	1.27E-05
BAC50328	acpS	826.008	779.629	-0.131	0.02085	0.03228
BAC50329	pdxJ	1105.776	1075.843	-0.071	0.2583	0.3141
BAC50330	bll5065	2844.849	3046.014	0.151	0.006689	0.01124
BAC50331	rnpO	13185.12	12225.699	-0.202	0.001942	0.003538
BAC50332	blr5067	23625.782	26201.198	0.262	6.78E-07	1.77E-06
BAC50333	blr5068	3280.406	3279.118	0.005	0.9165	0.931
BAC50334	bcpB	1669.664	1643.505	-0.035	0.4112	0.472
BAC50335	smpB	2811.776	2929.073	0.123	0.01753	0.02752
BAC50336	mscL	2713.017	2758.927	0.022	0.7304	0.774
BAC50337	dapA	7408.994	7341.807	-0.035	0.5821	0.639
BAC50338	blr5073	3139.122	3830.375	0.472	1.01E-24	7.35E-24
BAC50339	arsA	936.172	827.052	-0.346	5.42E-08	1.57E-07
BAC50340	bll5075	453.37	352.308	-0.774	1.04E-12	4.27E-12
BAC50341	bll5076	1141892.258	1009810.858	-0.359	2.53E-07	6.86E-07
BAC50342	bll5077	168.197	146.247	-0.366	0.02477	0.03779
BAC50343	bll5078	1055.936	865.605	-0.566	3.21E-09	1.04E-08
BAC50344	bll5079	492.719	413.619	-0.477	3.45E-05	7.74E-05
BAC50345	bll5080	1197.839	976.54	-0.595	6.83E-13	2.83E-12
BAC50346	bll5081	415.342	315.228	-0.808	0.008692	0.01437
BAC50347	bsl5082	921.013	763.347	-0.539	6.70E-07	1.75E-06
BAC50348	bsl5083	518.864	534.951	0.077	0.2574	0.3132
BAC50349	bsr5084	180.676	124.428	-1.206	2.59E-09	8.43E-09
BAC50350	bll5085	24184.5	23563.645	-0.121	0.3301	0.3897
BAC50351	bsl5086	309.872	273.37	-0.341	0.0002664	0.0005433
BAC50352	gatB	5210.94	4844.964	-0.197	5.51E-07	1.45E-06
BAC50353	bll5088	800.514	745.183	-0.154	0.02884	0.04349
BAC50354	gatA	5797.557	5690.737	-0.019	0.7627	0.8027
BAC50355	gatC	1919.503	2066.484	0.145	0.06119	0.08642
BAC50356	bll5091	320.589	458.453	0.859	6.39E-27	4.99E-26
BAC50357	bll5092	76.46	111.457	0.896	7.12E-11	2.60E-10
BAC50358	blr5093	405.702	414.521	0.073	0.3644	0.4247
BAC50359	blr5094	468.004	493.991	0.096	0.3648	0.4251
BAC50360	blr5095	856.429	731.163	-0.465	4.19E-09	1.34E-08
BAC50361	bll5096	822.979	730.868	-0.317	4.51E-05	1.00E-04
BAC50362	aidB	2341.752	2120.474	-0.26	1.74E-05	4.01E-05
BAC50363	bll5098	733.783	681.614	-0.261	0.0007339	0.001419
BAC50364	pyrB	5760.151	5872.179	0.03	0.5701	0.6281
BAC50365	blr5100	7787.006	7843.646	0.022	0.7352	0.7781
BAC50366	blr5101	2920.58	2766.215	-0.122	0.06972	0.09725
BAC50367	blr5102	2292.339	2530.039	0.28	5.31E-06	1.28E-05
BAC50368	bll5103	4476.181	4560.346	0.027	0.6801	0.7294
BAC50369	smf	1023.411	982.325	-0.126	0.1797	0.2279
BAC50370	bll5105	366.501	419.178	0.326	5.31E-05	0.000117
BAC50371	acpD	164.292	176.965	0.189	0.1253	0.1653
BAC50372	bsl5107	80.105	98.51	0.517	0.004006	0.006952
BAC50373	bll5108	917.334	1628.542	1.304	1.72E-81	5.52E-80
BAC50374	blr5109	371.619	364.045	-0.094	0.2884	0.3458
BAC50375	bsl5110	605.093	376.353	-1.713	1.23E-54	2.27E-53
BAC50376	topA	15852.682	12967.282	-0.596	1.76E-32	1.70E-31
BAC50377	rnr	4247.032	3113.991	-0.939	1.02E-16	5.29E-16
BAC50378	blr5113	859.429	706.511	-0.603	2.62E-08	7.81E-08
BAC50379	blr5114	1854.457	1680.585	-0.266	1.99E-07	5.46E-07
BAC50380	bll5115	281.846	252.574	-0.315	0.00618	0.01042
BAC50381	nrd	1171.395	3243.274	2.075	1.86E-74	5.15E-73
BAC50382	rpmG	7189.427	7394.056	-0.004	0.9609	0.9681
BAC50383	blr5118	4509.186	5140.683	0.307	1.46E-07	4.07E-07
BAC50384	bll5119	1294.174	1291.122	0.003	0.949	0.9582
BAC50385	blr5120	241.456	248.959	0.079	0.3657	0.4261
BAC50386	bll5121	475.397	412.658	-0.41	1.69E-07	4.65E-07
BAC50387	blr5122	374.282	334.151	-0.355	0.00425	0.007347
BAC50388	bll5123	6725.92	6171.995	-0.228	5.40E-09	1.71E-08
BAC50389	bll5124	2841.408	2598.583	-0.214	0.00355	0.006213
BAC50390	blr5125	1497.855	1441.188	-0.134	0.00776	0.01291
BAC50391	blr5126	1875.567	1571.211	-0.514	4.14E-11	1.54E-10
BAC50392	blr5127	294.409	262.129	-0.33	0.01572	0.02492
BAC50393	blr5128	645.741	853.561	0.694	7.15E-20	4.34E-19
BAC50394	bll5129	858.541	1090.443	0.615	7.23E-21	4.58E-20
BAC50395	bll5130	1042.211	1389.204	0.676	1.20E-37	1.34E-36
BAC50396	bll5131	3617.651	5076.232	0.785	3.29E-31	2.99E-30
BAC50397	blr5132	2308.629	2360.954	0.061	0.2849	0.3421
BAC50398	blr5133	3897.753	3594.61	-0.201	8.59E-06	2.03E-05
BAC50399	blr5134	1795.781	2302.514	0.598	8.38E-37	9.05E-36
BAC50400	blr5135	2228.429	2937.52	0.63	1.38E-12	5.59E-12
BAC50401	virR	1306.461	1411.835	0.216	0.0006532	0.001271
BAC50402	bll5137	121.213	111.333	-0.214	0.1103	0.1474
BAC50403	bll5138	182.352	194.226	0.11	0.3441	0.4044
BAC50404	bll5139	93.39	114.893	0.509	0.002369	0.004249
BAC50405	blr5140	749.113	810.905	0.201	0.00356	0.006227
BAC50406	bsl5141	141.975	135.236	-0.114	0.4672	0.5278
BAC50407	bll5142	92.99	90.765	-0.073	0.7545	0.7954
BAC50408	bll5143	247.688	224.046	-0.278	0.009503	0.01561
BAC50409	bll5144	198.888	170.531	-0.428	0.0004392	0.0008746
BAC50410	bll5145	56.091	39.044	-1.176	1.28E-05	2.99E-05
BAC50411	bll5146	65.544	52.578	-0.62	0.00631	0.01063
BAC50412	blr5147	2302.756	2025.286	-0.391	0.0001091	0.0002319
BAC50413	bsr5148	614.566	485.191	-0.694	4.54E-10	1.57E-09
BAC50414	blr5149	1478.461	1984.763	0.699	7.34E-12	2.86E-11
BAC50415	blr5150	241.188	275.502	0.352	0.1024	0.1378
BAC50416	blr5151	433.611	459.596	0.119	0.1645	0.2105
BAC50417	blr5152	1941.046	1560.869	-0.696	3.81E-12	1.51E-11
BAC50418	bll5153	46031.897	79622.421	1.239	5.21E-217	1.18E-214
BAC50419	yljA	3362.819	4304.132	0.63	2.85E-24	2.05E-23
BAC50420	bll5155	52032.491	59581.892	0.292	0.0017	0.003125
BAC50421	blr5156	15007.864	17029.886	0.303	0.0002189	0.0004505
BAC50422	bll5157	2921.021	3180.244	0.205	0.0006622	0.001287
BAC50423	blr5158	245.725	290.087	0.403	3.10E-05	6.97E-05
BAC50424	bll5159	329.218	567.21	1.245	3.34E-31	3.03E-30
BAC50425	bll5160	2929.932	3076.604	0.175	0.3457	0.4059
BAC50426	bll5161	936.953	867.35	-0.241	0.000468	0.0009289
BAC50427	panC	1892.721	1802.027	-0.102	0.1869	0.2357
BAC50428	bll5163	2532.821	2354.765	-0.191	0.002837	0.005027
BAC50429	bll5164	3746.95	4379.923	0.428	1.54E-11	5.88E-11
BAC50430	bsl5165	1516.142	1741.098	0.31	0.000214	0.0004411
BAC50431	bll5166	1279.757	1577.353	0.548	4.11E-08	1.20E-07
BAC50432	bll5167	2779.629	2896.578	0.16	0.1914	0.2407
BAC50433	blr5168	950.97	874.288	-0.24	0.01078	0.01754
BAC50434	blr5169	329.598	346.982	0.138	0.1606	0.2062
BAC50435	blr5170	588.519	527.078	-0.296	0.001564	0.002887
BAC50436	blr5171	1731.709	1516.29	-0.354	7.05E-09	2.21E-08
BAC50437	bsr5172	741.951	700.462	-0.134	0.1379	0.1797
BAC50438	blr5173	4839.12	4222.684	-0.378	5.50E-10	1.89E-09
BAC50439	blr5174	10916.471	10751.186	-0.044	0.4411	0.5021
BAC50440	bll5175	1491.335	1316.427	-0.357	2.87E-14	1.30E-13
BAC50441	bll5176	285.148	259.375	-0.252	0.01136	0.01842
BAC50442	bsl5177	94.573	70.962	-0.87	0.0002354	0.000483
BAC50443	blr5178	104.005	101.457	-0.053	0.7379	0.7805
BAC50444	bsr5179	116.277	128.908	0.245	0.06215	0.08759
BAC50445	bsr5180	166.684	159.994	-0.124	0.27	0.3263
BAC50446	blr5181	495.226	419.104	-0.483	8.16E-08	2.32E-07
BAC50447	blr5182	130.234	94.148	-0.997	7.18E-10	2.44E-09
BAC50448	bll5183	128.434	111.315	-0.383	0.005653	0.009579
BAC50449	bll5184	384.597	418.965	0.236	0.0343	0.05106
BAC50450	bll5185	158.866	151.745	-0.113	0.3969	0.458
BAC50451	bll5186	118.369	144.391	0.494	0.007516	0.01254
BAC50452	bll5187	9.246	7.551	-0.623	0.1854	0.2339
BAC50453	bll5188	295.007	217.969	-0.878	7.99E-05	0.0001726
BAC50454	bll5189	168.137	108.681	-1.501	6.51E-06	1.56E-05
BAC50455	tspO	405.438	238.748	-2.16	3.98E-07	1.06E-06
BAC50456	bll5191	89.924	56.141	-1.67	6.65E-05	0.0001451
BAC50457	blr5192	33.842	18.439	-2.209	0.004523	0.007787
BAC50458	bll5193	2005.063	1468.39	-0.946	5.30E-59	1.08E-57
BAC50459	bll5194	721.62	537.343	-0.929	6.52E-22	4.32E-21
BAC50460	blr5195	59.988	44.77	-0.869	0.003362	0.005898
BAC50461	bll5196	709.435	587.56	-0.546	3.35E-10	1.17E-09
BAC50462	bsr5197	35.089	36.544	0.092	0.6308	0.6842
BAC50463	bll5198	70.807	77.792	0.194	0.292	0.3497
BAC50464	bll5199	291.926	226.44	-0.75	7.09E-11	2.59E-10
BAC50465	bll5200	100.442	75.416	-0.874	1.81E-06	4.54E-06
BAC50466	bll5201	43.982	38.565	-0.348	0.1366	0.1781
BAC50467	bll5202	203.279	156.703	-0.857	1.72E-08	5.22E-08
BAC50468	bll5203	146.783	104.238	-1.058	6.25E-10	2.14E-09
BAC50469	bll5204	76.045	61.047	-0.654	3.36E-05	7.53E-05
BAC50470	bll5205	84.627	90.932	0.126	0.3813	0.4425
BAC50471	bsr5206	9.346	11.851	0.594	0.204	0.2548
BAC50472	bll5207	61.732	70.817	0.398	0.04422	0.06447
BAC50473	bsl5208	8.848	6.782	-0.824	0.171	0.2179
BAC50474	blr5209	28.238	26.81	-0.137	0.6119	0.6662
BAC50475	blr5210	27.297	28.497	0.087	0.7377	0.7804
BAC50476	blr5211	49.195	56.144	0.344	0.04745	0.06876
BAC50477	blr5212	42.061	72.989	1.235	4.41E-15	2.10E-14
BAC50478	blr5213	78.207	71.64	-0.22	0.2735	0.3301
BAC50479	blr5214	237.81	236.255	-0.003	0.9776	0.9821
BAC50480	bsl5215	334.644	239.02	-1.041	2.00E-13	8.64E-13
BAC50481	bll5216	58.797	56.016	-0.141	0.5241	0.5833
BAC50482	bll5217	457.29	916.749	1.508	2.10E-08	6.31E-08
BAC50483	bll5218	301.071	733.848	1.828	6.68E-11	2.45E-10
BAC50484	hspD	872.6	2263.316	1.923	1.30E-06	3.30E-06
BAC50485	hspE	62.225	135.46	1.625	9.21E-21	5.80E-20
BAC50486	hspF	132.32	212.597	1.1	5.22E-15	2.48E-14
BAC50487	blr5222	32.626	65.271	1.502	6.82E-14	3.02E-13
BAC50488	bsr5223	20.791	33.089	1.025	0.0002785	0.000567
BAC50489	bsl5224	12.885	23.845	1.326	1.55E-05	3.58E-05
BAC50490	bsl5225	21.872	23.705	0.207	0.5559	0.6143
BAC50491	groES1	267.958	571.018	1.608	1.23E-05	2.87E-05
BAC50492	groEL1	1374.375	3012.659	1.688	2.23E-09	7.29E-09
BAC50493	blr5228	225.126	367.155	1.114	1.42E-14	6.53E-14
BAC50494	blr5229	203.652	208.042	0.064	0.5542	0.6127
BAC50495	hspA	712.987	801.241	0.251	0.05228	0.07505
BAC50496	rpoH1	493.659	579.694	0.386	0.05941	0.08415
BAC50497	bll5232	164.484	177.394	0.189	0.1665	0.2128
BAC50498	hspB	182.151	442.737	1.847	1.60E-46	2.36E-45
BAC50499	hspC	373.636	686.462	1.327	7.59E-22	5.02E-21
BAC50500	degP	735.701	925.211	0.568	1.04E-10	3.76E-10
BAC50501	blr5236	373.786	414.216	0.263	0.00894	0.01474
BAC50502	bll5237	184.338	176.165	-0.077	0.5831	0.6399
BAC50503	bll5238	142.056	117.972	-0.544	0.0003202	0.0006474
BAC50504	blr5239	62.325	54.609	-0.372	0.06438	0.09046
BAC50505	bll5240	186.878	174.147	-0.211	0.03724	0.05506
BAC50506	bll5241	609.474	502.056	-0.556	8.74E-10	2.95E-09
BAC50507	bll5242	482.85	413.184	-0.436	1.60E-07	4.43E-07
BAC50508	bsl5243	78.438	60.455	-0.825	0.0003029	0.0006137
BAC50509	bll5244	1647.548	1261.172	-0.786	5.61E-20	3.42E-19
BAC50510	blr5245	91.68	89.81	-0.046	0.785	0.8226
BAC50511	blr5246	151.302	128.781	-0.503	4.26E-05	9.48E-05
BAC50512	bsl5247	419.353	326.198	-0.773	3.02E-07	8.14E-07
BAC50513	bll5248	2591.307	2137.513	-0.568	1.35E-27	1.08E-26
BAC50514	bll5249	765.352	718.489	-0.16	0.05149	0.07403
BAC50515	bll5250	979.938	854.432	-0.378	3.26E-08	9.64E-08
BAC50516	bll5251	2225.978	2021.779	-0.236	0.008202	0.01359
BAC50517	blr5252	1215.436	1040.442	-0.457	2.12E-09	6.95E-09
BAC50518	blr5253	7366.057	7759.752	0.128	0.00492	0.008419
BAC50519	bll5254	2373.415	1765.097	-0.925	3.36E-32	3.18E-31
BAC50520	bll5255	669.458	708.83	0.155	0.02162	0.03334
BAC50521	bsl5256	607.675	730.674	0.418	2.75E-08	8.18E-08
BAC50522	lipB	617.985	707.958	0.355	1.79E-07	4.93E-07
BAC50523	blr5258	1827.226	1580.74	-0.439	3.24E-15	1.57E-14
BAC50524	bll5259	217.445	181.055	-0.51	2.11E-08	6.35E-08
BAC50525	blr5260	404.195	420.043	0.095	0.2444	0.2988
BAC50526	bll5261	204.983	828.562	2.741	7.55E-129	5.49E-127
BAC50527	bll5262	145.943	644.135	2.893	5.14E-155	5.90E-153
BAC50528	bll5263	343.957	1500.372	2.832	1.31E-160	1.60E-158
BAC50529	blr5264	885.345	1180.427	0.666	1.41E-18	7.94E-18
BAC50530	bsl5265	274.97	315.009	0.191	0.2679	0.3243
BAC50531	bll5266	2301.321	2311.962	0.03	0.6996	0.7467
BAC50532	pccA	17244.865	16886.516	-0.044	0.4447	0.5056
BAC50533	bll5268	464.204	405.636	-0.359	1.91E-08	5.78E-08
BAC50534	blr5269	1727.375	1679.359	-0.094	0.1369	0.1785
BAC50535	blr5270	172.964	161.548	-0.154	0.2053	0.2562
BAC50536	blr5271	121.516	104.974	-0.406	0.006368	0.01072
BAC50537	arsB	1239.815	1022.391	-0.566	1.92E-08	5.80E-08
BAC50538	bsr5273	2665.698	2636.569	-0.041	0.6959	0.7434
BAC50539	bll5274	46523.086	45593.242	-0.042	0.5855	0.642
BAC50540	bll5275	15082.958	13195.116	-0.403	7.35E-17	3.85E-16
BAC50541	blr5276	28431.203	28214.328	-0.028	0.7165	0.7617
BAC50542	blr5277	21435.701	22289.642	0.067	0.3196	0.3788
BAC50543	idnD	11520.064	11510.034	0.004	0.954	0.9625
BAC50544	bll5279	2036.477	1771.12	-0.369	2.13E-06	5.31E-06
BAC50545	blr5280	373.92	435.849	0.372	0.0003296	0.0006654
BAC50546	blr5281	187.644	233.877	0.529	1.37E-06	3.48E-06
BAC50547	bll5282	142.93	249.453	1.225	1.13E-25	8.49E-25
BAC50548	blr5283	287.936	419.456	0.883	2.57E-21	1.65E-20
BAC50549	blr5284	94.764	111.874	0.369	0.02161	0.03333
BAC50550	blr5285	54.832	58.375	0.109	0.6297	0.6834
BAC50551	blr5286	386.036	433.026	0.282	0.001032	0.00195
BAC50552	bll5287	951.002	1379.007	0.824	2.62E-25	1.94E-24
BAC50553	blr5288	358.72	326.147	-0.271	0.001983	0.003606
BAC50554	blr5289	629.996	672.105	0.164	0.07012	0.09776
BAC50555	bll5290	1110.893	1329.164	0.455	1.39E-16	7.16E-16
BAC50556	bll5291	109.784	122.73	0.22	0.135	0.1764
BAC50557	blr5292	89.205	396.565	2.86	1.11E-103	5.12E-102
BAC50558	bll5293	397.131	412.156	0.091	0.2841	0.3412
BAC50559	bll5294	1390.189	1484.114	0.154	0.04488	0.06535
BAC50560	blr5295	301.438	357.723	0.437	6.30E-06	1.51E-05
BAC50561	bll5296	685.256	789.112	0.342	1.45E-05	3.38E-05
BAC50562	csgB	39.711	58.718	0.927	7.62E-07	1.98E-06
BAC50563	bll5298	29.602	48.192	1.063	1.16E-06	2.94E-06
BAC50564	bll5299	42.343	70.032	1.129	8.04E-11	2.92E-10
BAC50565	csgA	62.169	97.449	0.998	1.24E-14	5.78E-14
BAC50566	bll5301	206.672	235.044	0.35	0.000762	0.001469
BAC50567	blr5302	75.374	69.185	-0.251	0.1049	0.1409
BAC50568	blr5303	22.607	20.522	-0.229	0.4642	0.5252
BAC50569	blr5304	53.986	50.914	-0.132	0.4946	0.5548
BAC50570	blr5305	31.886	29.369	-0.249	0.3453	0.4057
BAC50571	blr5306	3368.797	3775.823	0.286	0.001314	0.002446
BAC50572	bll5307	5039.468	6360.561	0.586	4.67E-29	3.94E-28
BAC50573	blr5308	6015.565	7093.811	0.442	6.53E-06	1.56E-05
BAC50574	bll5309	1427.368	1668.835	0.436	4.81E-08	1.40E-07
BAC50575	blr5310	307.612	339.407	0.229	0.004644	0.007988
BAC50576	blr5311	4724.099	4581.629	-0.037	0.6921	0.74
BAC50577	bll5312	1659.175	1547.525	-0.162	0.0003274	0.0006613
BAC50578	bll5313	1349.194	1107.854	-0.582	1.84E-13	7.97E-13
BAC50579	bll5314	2569.231	2861.946	0.268	5.57E-09	1.77E-08
BAC50580	bll5315	1698.04	2256.62	0.691	1.05E-10	3.79E-10
BAC50581	bsr5316	115.702	110.396	0.017	0.9661	0.9726
BAC50582	blr5317	448.56	353.551	-0.73	1.06E-08	3.26E-08
BAC50583	blr5318	622.801	642.564	0.087	0.197	0.2468
BAC50584	bll5319	739.613	748.321	0.058	0.4334	0.4945
BAC50585	bll5320	1249.557	1151.032	-0.189	0.0004665	0.0009266
BAC50586	bsl5321	841.057	843.375	-0.024	0.7864	0.8235
BAC50587	bll5322	251.547	202.443	-0.62	4.70E-09	1.50E-08
BAC50588	bll5323	552.644	1330.241	1.821	6.08E-143	5.39E-141
BAC50589	bll5324	181.87	252.242	0.765	6.20E-10	2.12E-09
BAC50590	blr5325	1385.607	1395.59	-0.005	0.9241	0.9379
BAC50591	bll5326	837.859	749.078	-0.288	0.0002913	0.0005912
BAC50592	blr5327	1503.837	1633.845	0.154	0.141	0.1833
BAC50593	bll5328	2549.498	2340.747	-0.26	1.35E-07	3.76E-07
BAC50594	bll5329	420.332	409.285	-0.06	0.4396	0.5006
BAC50595	bll5330	1147.404	1337.345	0.369	0.0001561	0.0003267
BAC50596	bll5331	3688.45	4155.623	0.294	3.46E-10	1.21E-09
BAC50597	bll5332	1318.588	1562.34	0.421	9.15E-11	3.31E-10
BAC50598	bll5333	3793.617	4169.886	0.242	0.000421	0.0008407
BAC50599	bll5334	1657.237	1884.047	0.327	8.57E-06	2.03E-05
BAC50600	bll5335	4376.004	5171.64	0.393	8.71E-10	2.94E-09
BAC50601	bll5336	458.799	471.872	0.082	0.3993	0.4603
BAC50602	bll5337	4277.677	4750.897	0.27	0.002436	0.004356
BAC50603	bll5338	8393.915	7767.539	-0.23	0.02564	0.039
BAC50604	blr5339	299.017	355.231	0.43	8.34E-07	2.15E-06
BAC50605	bll5340	504.172	479.364	-0.138	0.09487	0.1287
BAC50606	blr5341	259.263	457.498	1.302	5.44E-44	7.43E-43
BAC50607	bll5342	615.231	1137.978	1.348	9.68E-82	3.13E-80
BAC50608	bll5343	251.611	305.303	0.433	4.11E-06	1.00E-05
BAC50609	bll5344	14.895	14.306	-0.126	0.7367	0.7794
BAC50610	blr5345	655.305	630.519	-0.114	0.1486	0.1921
BAC50611	blr5346	1911.114	3426.839	1.287	3.21E-139	2.67E-137
BAC50612	bsr5347	518.983	628.127	0.443	1.07E-07	3.00E-07
BAC50613	blr5348	284.615	1027.901	2.535	3.05E-143	2.73E-141
BAC50614	bll5349	160.534	159.481	-0.036	0.7893	0.826
BAC50615	blr5350	269.956	287.776	0.177	0.04895	0.07073
BAC50616	bll5351	401.655	452.704	0.305	1.64E-05	3.80E-05
BAC50617	bll5352	526.143	547.202	0.103	0.2038	0.2545
BAC50618	bll5353	341.81	328.006	-0.089	0.3496	0.4097
BAC50619	bll5354	501.609	599.539	0.458	4.79E-09	1.53E-08
BAC50620	bll5355	1001.838	1006.652	0.026	0.716	0.7613
BAC50621	bll5356	9121.719	9786.703	0.193	0.04219	0.06172
BAC50622	blr5358	186.945	218.616	0.391	0.0001893	0.0003922
BAC50623	blr5357	518.803	624.196	0.449	1.03E-09	3.45E-09
BAC50624	blr5359	622.584	854.422	0.739	2.11E-19	1.24E-18
BAC50625	bll5360	1109.445	2218.54	1.486	2.73E-110	1.50E-108
BAC50626	bsl5361	28.353	21.724	-0.871	0.001123	0.002113
BAC50627	bll5362	234.913	210.928	-0.304	0.01962	0.03052
BAC50628	bll5363	392.165	397.376	-0.015	0.886	0.908
BAC50629	bll5364	997.37	1021.568	0.092	0.1749	0.2225
BAC50630	blr5365	300.756	269.727	-0.261	0.01631	0.02578
BAC50631	bll5366	5027.763	4485.204	-0.317	3.56E-12	1.41E-11
BAC50632	bll5367	1958.226	1791.642	-0.225	5.41E-05	0.0001191
BAC50633	bll5368	5073.004	5731.484	0.311	3.08E-06	7.58E-06
BAC50634	blr5369	2825.438	4377.973	0.994	5.20E-17	2.74E-16
BAC50635	bll5370	383.303	454.769	0.436	4.99E-07	1.32E-06
BAC50636	blr5371	1728.128	2083.549	0.453	7.47E-07	1.94E-06
BAC50637	bll5372	319.111	641.532	1.559	1.62E-63	3.63E-62
BAC50638	bll5373	1096.456	2784.045	1.958	5.20E-116	3.05E-114
BAC50639	blr5374	1689.652	1695.758	0.018	0.749	0.791
BAC50640	rplQ	41558.216	34456.786	-0.521	6.28E-37	6.80E-36
BAC50641	rpoA	74109.143	66130.693	-0.31	8.96E-12	3.47E-11
BAC50642	rpsK	25166.595	22551.556	-0.29	6.76E-12	2.64E-11
BAC50643	rpsM	32435.225	28647.205	-0.347	4.37E-11	1.62E-10
BAC50644	bll5379	16315.032	14876.865	-0.255	1.84E-09	6.08E-09
BAC50645	prlA	23855.287	23932.258	0.008	0.8902	0.9109
BAC50646	rplO	17135.518	15655.12	-0.257	0.01712	0.02695
BAC50647	rpmD	11366.131	10547.006	-0.195	0.006565	0.01104
BAC50648	rpsE	53906.8	48521.461	-0.283	1.63E-09	5.41E-09
BAC50649	rplR	23131.168	20482.571	-0.305	6.82E-14	3.02E-13
BAC50650	rplF	33208.249	29940.167	-0.28	3.70E-17	1.97E-16
BAC50651	rpsH	24968.965	21660.909	-0.359	4.65E-11	1.72E-10
BAC50652	rpsN	18189.505	16424.365	-0.293	4.36E-08	1.27E-07
BAC50653	rplE	43419.742	38285.712	-0.343	9.38E-10	3.16E-09
BAC50654	rplX	17880.703	15018.601	-0.459	1.96E-17	1.05E-16
BAC50655	rplN	25805.193	22427.682	-0.375	3.16E-20	1.94E-19
BAC50656	rpsQ	22291.626	18414.686	-0.513	1.50E-20	9.40E-20
BAC50657	rpmC	8530.371	7477.47	-0.34	2.70E-11	1.02E-10
BAC50658	rplP	21825.784	19082.304	-0.356	3.39E-12	1.35E-11
BAC50659	rpsC	49914.044	44047.122	-0.321	2.09E-12	8.38E-12
BAC50660	rplV	25206.055	22575.308	-0.331	3.25E-10	1.14E-09
BAC50661	rpsS	26987.394	23804.78	-0.343	1.56E-09	5.19E-09
BAC50662	rplB	72699.206	63845.08	-0.337	8.87E-16	4.40E-15
BAC50663	rplW	18004.976	16361.385	-0.263	2.05E-08	6.18E-08
BAC50664	rplD	42366.174	37969.838	-0.283	8.03E-14	3.54E-13
BAC50665	rplC	62093.038	54732.58	-0.318	7.47E-14	3.29E-13
BAC50666	rpsJ	50453.793	44634.369	-0.35	1.11E-06	2.84E-06
BAC50667	tuf	209812.956	193663.875	-0.209	0.0002011	0.0004156
BAC50668	fusA	161917.977	138007.819	-0.458	7.34E-32	6.92E-31
BAC50669	rpsG	33409.376	28210.48	-0.481	2.13E-42	2.80E-41
BAC50670	rpsL	27006.746	22646.393	-0.513	1.11E-15	5.46E-15
BAC50671	blr5406	1055.326	979.319	-0.211	0.003757	0.006553
BAC50672	bll5407	4851.157	5401.027	0.27	1.04E-14	4.85E-14
BAC50673	bll5408	7016.017	8496.012	0.473	9.23E-42	1.17E-40
BAC50674	rpoC	178396.492	160421.431	-0.276	1.84E-11	7.01E-11
BAC50675	rpoB	130274.259	113055.938	-0.387	3.13E-44	4.34E-43
BAC50676	rplL	51775.748	47195.893	-0.251	5.30E-07	1.40E-06
BAC50677	rplJ	100793.935	90353.313	-0.334	2.80E-07	7.56E-07
BAC50678	bll5413	803.175	741.708	-0.162	0.0279	0.04217
BAC50679	rplA	41115.108	37063.431	-0.272	1.44E-05	3.34E-05
BAC50680	rplK	24492.615	23113.329	-0.152	0.01209	0.01954
BAC50681	nusG	15930.203	13676.528	-0.411	2.73E-17	1.46E-16
BAC50682	secE	7011.854	5932.371	-0.508	3.73E-12	1.48E-11
BAC50683	bll5418	10308.375	9221.624	-0.301	1.87E-17	1.00E-16
BAC50684	bll5419	4817.571	3929.049	-0.595	5.68E-16	2.84E-15
BAC50685	bll5420	3733.009	3182.058	-0.454	8.11E-17	4.23E-16
BAC50686	blr5421	9415.941	8081.553	-0.445	1.06E-08	3.28E-08
BAC50687	blr5422	20307.813	15398.026	-0.837	1.47E-34	1.49E-33
BAC50688	blr5423	16265.083	13648.138	-0.54	4.66E-18	2.58E-17
BAC50689	blr5424	3679.569	2736.388	-0.864	3.03E-68	7.52E-67
BAC50690	blr5425	2909.037	2175.553	-0.915	8.51E-38	9.54E-37
BAC50691	tktB	8043.69	5989.466	-0.893	1.07E-78	3.20E-77
BAC50692	blr5427	9585.39	7125.608	-0.92	1.85E-87	6.52E-86
BAC50693	blr5428	19029.102	14874.308	-0.743	8.66E-51	1.45E-49
BAC50694	blr5429	11346.622	8716.186	-0.817	1.28E-33	1.26E-32
BAC50695	blr5430	9137.836	7220.799	-0.734	2.83E-28	2.30E-27
BAC50696	blr5431	4296.714	3373.518	-0.712	2.29E-25	1.70E-24
BAC50697	blr5432	4910.187	3655.034	-0.927	1.05E-31	9.73E-31
BAC50698	blr5433	3123.518	2379.537	-0.861	1.29E-42	1.71E-41
BAC50699	blr5434	12182.954	10704.373	-0.358	1.15E-10	4.12E-10
BAC50700	blr5435	9488.149	7812.085	-0.56	6.64E-32	6.27E-31
BAC50701	blr5436	2008.293	1702.321	-0.455	8.46E-10	2.86E-09
BAC50702	bll5437	1420.71	1183.161	-0.542	1.65E-12	6.68E-12
BAC50703	blr5438	1093.618	949.357	-0.388	8.18E-07	2.11E-06
BAC50704	blr5439	674.086	580.608	-0.416	7.79E-07	2.02E-06
BAC50705	blr5440	4227.116	4818.168	0.324	4.10E-05	9.13E-05
BAC50706	blr5441	1167.259	1583.711	0.719	3.54E-27	2.79E-26
BAC50707	bll5442	1599.658	2108.783	0.676	1.20E-21	7.84E-21
BAC50708	bll5443	968.453	1134.855	0.405	1.44E-08	4.41E-08
BAC50709	blr5444	1117.598	1188.588	0.171	0.05456	0.07799
BAC50710	bll5445	734.22	587.23	-0.658	2.64E-15	1.28E-14
BAC50711	blr5446	120.878	93.203	-0.839	1.24E-06	3.14E-06
BAC50712	blr5447	27.724	22.462	-0.639	0.06055	0.08561
BAC50713	blr5448	796.167	833.353	0.138	0.2457	0.3002
BAC50714	blr5449	4647.416	4573.34	-0.02	0.711	0.7568
BAC50715	blr5450	1750.749	1726.184	0.011	0.8655	0.8917
BAC50716	rhtB	409.338	510.285	0.541	1.20E-12	4.90E-12
BAC50717	bll5452	237.611	334.183	0.758	1.63E-15	7.98E-15
BAC50718	bsl5453	366.506	334.969	-0.228	0.03339	0.04981
BAC50719	bll5454	8105.05	7667.06	-0.149	0.002255	0.00406
BAC50720	bll5455	3126.128	3388.771	0.209	4.73E-06	1.15E-05
BAC50721	blr5456	164.559	147.444	-0.321	0.01573	0.02493
BAC50722	bll5457	613.22	596.948	-0.055	0.4786	0.5391
BAC50723	bll5458	1583.828	1596.547	0.032	0.5717	0.6297
BAC50724	bll5459	3064.6	3242.81	0.146	0.02113	0.03267
BAC50725	bll5460	609.231	656.707	0.207	0.008003	0.01329
BAC50726	bll5461	483.697	435.842	-0.268	0.006047	0.01021
BAC50727	bll5462	282.201	218.13	-0.791	3.39E-14	1.53E-13
BAC50728	bsr5463	131.398	113.102	-0.42	0.005041	0.008606
BAC50729	fcl	1860.291	1558.821	-0.535	1.21E-14	5.63E-14
BAC50730	gmd	3357.833	2755.234	-0.554	1.37E-18	7.72E-18
BAC50731	bll5466	332.683	230.528	-1.196	4.81E-23	3.32E-22
BAC50732	blr5467	11628.979	9501.68	-0.606	2.07E-25	1.54E-24
BAC50733	blr5468	1955.123	1244.974	-1.577	2.27E-98	9.75E-97
BAC50734	blr5469	1059.845	705.608	-1.351	6.44E-54	1.18E-52
BAC50735	blr5470	1477.862	1132.02	-0.787	1.01E-23	7.16E-23
BAC50736	bll5471	5260.469	3697.136	-1.105	1.25E-61	2.68E-60
BAC50737	bll5472	933.946	718.264	-0.785	6.15E-21	3.90E-20
BAC50738	bsl5473	1237.284	1032.548	-0.547	9.38E-11	3.40E-10
BAC50739	blr5474	440.916	305.359	-1.17	1.87E-28	1.53E-27
BAC50740	bll5475	733.061	614.116	-0.517	3.61E-11	1.35E-10
BAC50741	bll5476	89.105	91.004	0.044	0.7844	0.8221
BAC50742	bll5477	154.988	168.879	0.201	0.06687	0.09366
BAC50743	bll5478	199.38	206.421	0.078	0.524	0.5833
BAC50744	bsl5479	16.784	17.437	0.097	0.7927	0.8288
BAC50745	bll5480	257.698	246.094	-0.13	0.2298	0.2828
BAC50746	bll5481	185.396	209.81	0.288	0.01959	0.0305
BAC50747	bll5482	234.992	267.318	0.336	0.0003414	0.0006881
BAC50748	bll5483	271.899	290.875	0.177	0.07752	0.1071
BAC50749	blr5484	118.866	115.311	-0.086	0.5475	0.6063
BAC50750	bll5485	183.41	194.623	0.164	0.09612	0.1302
BAC50751	bsl5486	92.319	87.173	-0.133	0.4182	0.4792
BAC50752	bsr5487	230.448	190.169	-0.591	4.31E-05	9.58E-05
BAC50753	bll5488	956.809	778.884	-0.601	8.07E-08	2.30E-07
BAC50754	blr5489	177.34	150.207	-0.491	5.43E-06	1.31E-05
BAC50755	bsl5490	20.915	15.963	-0.937	0.01066	0.01736
BAC50756	blr5491	674.286	647.967	-0.068	0.5602	0.6185
BAC50757	bll5492	558.592	521.151	-0.211	0.00361	0.006311
BAC50758	uvrD	2441.213	2118.225	-0.416	9.47E-20	5.69E-19
BAC50759	bll5494	273.126	234.978	-0.408	0.000323	0.0006529
BAC50760	bll5495	86.007	65.783	-0.846	8.42E-07	2.17E-06
BAC50761	bll5496	183.459	149.457	-0.607	0.0004424	0.0008809
BAC50762	blr5497	292.863	445.053	0.966	3.40E-23	2.36E-22
BAC50763	blr5498	1779.553	1699.617	-0.141	0.06226	0.08771
BAC50764	blr5499	3553.215	3172.826	-0.318	7.16E-11	2.62E-10
BAC50765	bll5500	7473.746	5326.064	-1.117	1.80E-90	6.84E-89
BAC50766	bll5501	1337.135	920.01	-1.219	2.41E-68	5.98E-67
BAC50767	blr5502	171.958	605.577	2.524	1.40E-78	4.16E-77
BAC50768	bll5503	363.031	378.043	0.097	0.2188	0.2712
BAC50769	bll5504	725.174	1030.964	0.833	6.08E-30	5.30E-29
BAC50770	bll5505	399.95	407.949	0.052	0.678	0.7275
BAC50771	bll5506	1444.823	1458.573	-0.018	0.8582	0.8859
BAC50772	bll5507	173.032	152.771	-0.356	0.01462	0.0233
BAC50773	bsr5508	113.424	167.98	0.924	6.15E-13	2.56E-12
BAC50774	bsl5509	215.104	321.568	0.857	6.33E-15	2.99E-14
BAC50775	bll5510	2576.992	4687.531	1.328	8.73E-118	5.27E-116
BAC50776	bll5511	2043.08	12516.321	3.371	0	0
BAC50777	blr5512	5594.708	8621.356	0.989	4.54E-33	4.42E-32
BAC50778	blr5513	1851.389	2071.868	0.285	1.63E-10	5.78E-10
BAC50779	bll5514	1155.674	1599.377	0.774	7.75E-28	6.20E-27
BAC50780	blr5515	2640.846	2260.001	-0.483	1.65E-40	1.99E-39
BAC50781	bsr5516	203.525	169.64	-0.538	0.000283	0.0005755
BAC50782	blr5517	1874.943	1765.718	-0.179	0.009048	0.0149
BAC50783	blr5518	1121.931	1171.26	0.132	0.01055	0.0172
BAC50784	bll5519	1084.119	881.213	-0.612	8.61E-15	4.05E-14
BAC50785	bll5520	1871.856	1883.268	0.013	0.8262	0.8581
BAC50786	hisI	907.99	895.787	-0.01	0.9111	0.9278
BAC50787	folE	6190.636	7113.312	0.343	1.01E-08	3.11E-08
BAC50788	blr5523	1094.567	1745.101	1.022	4.73E-39	5.52E-38
BAC50789	bll5524	2356.235	3559.653	0.954	1.43E-48	2.25E-47
BAC50790	blr5525	385.084	446.541	0.345	5.00E-05	0.0001102
BAC50791	bsr5526	90.097	109.598	0.495	0.000682	0.001323
BAC50792	bll5527	120.164	145.006	0.494	0.0002393	0.0004902
BAC50793	bll5528	73.587	77.656	0.148	0.3577	0.4181
BAC50794	bll5529	39.917	37.949	-0.136	0.6195	0.674
BAC50795	blr5530	515.15	422.827	-0.584	7.91E-15	3.73E-14
BAC50796	bll5531	1566.658	1379.635	-0.377	6.70E-08	1.92E-07
BAC50797	bll5532	516.261	640.008	0.513	1.07E-12	4.36E-12
BAC50798	blr5533	2069.474	2707.123	0.674	2.60E-37	2.85E-36
BAC50799	blr5534	2184.602	1945.72	-0.314	0.000755	0.001456
BAC50800	bll5535	3390.486	3541.268	0.107	0.3339	0.3936
BAC50801	bll5536	154.054	169.271	0.227	0.0293	0.04412
BAC50802	thrS	14179.914	13436.726	-0.153	0.01897	0.02959
BAC50803	blr5538	615.934	502.114	-0.615	2.68E-19	1.58E-18
BAC50804	blr5539	56.805	50.887	-0.339	0.06656	0.09329
BAC50805	blr5540	980.112	1201.233	0.541	1.11E-16	5.73E-16
BAC50806	blr5541	2428.472	3517.534	0.87	2.85E-78	8.34E-77
BAC50807	bll5542	831.864	779.205	-0.176	0.004449	0.007667
BAC50808	bll5543	247.3	237.366	-0.119	0.1896	0.2387
BAC50809	blr5544	121.987	109.015	-0.292	0.04674	0.0678
BAC50810	blr5545	376.363	308.76	-0.555	1.65E-09	5.44E-09
BAC50811	blr5546	325.705	303.751	-0.247	0.01682	0.02651
BAC50812	bll5547	71.098	75.872	0.162	0.337	0.3969
BAC50813	blr5548	275.293	267.019	-0.071	0.4383	0.4995
BAC50814	bll5549	3066.126	3420.4	0.258	9.12E-09	2.83E-08
BAC50815	blr5550	1225.878	2101.681	1.214	5.15E-82	1.67E-80
BAC50816	bll5551	656.933	993.759	0.97	1.62E-26	1.25E-25
BAC50817	bll5552	1944.2	2003.592	0.078	0.1386	0.1805
BAC50818	blr5553	835.775	662.687	-0.678	1.42E-13	6.16E-13
BAC50819	blr5554	102.518	110.071	0.208	0.2803	0.3375
BAC50820	bll5555	174.386	363.162	1.652	3.34E-26	2.54E-25
BAC50821	blr5556	209.088	358.261	1.176	8.65E-31	7.74E-30
BAC50822	bll5557	364.808	711.49	1.433	1.38E-49	2.23E-48
BAC50823	blr5558	368.989	541.283	0.895	8.89E-18	4.87E-17
BAC50824	bll5559	136.953	185.986	0.738	7.70E-09	2.41E-08
BAC50825	blr5560	327.427	408.302	0.542	3.14E-08	9.27E-08
BAC50826	blr5561	371.049	434.876	0.412	0.0001664	0.000347
BAC50827	deaD	2777.256	3255.336	0.4	0.000479	0.000949
BAC50828	blr5563	100.604	316.119	2.278	6.12E-66	1.43E-64
BAC50829	blr5564	147.778	598.647	2.708	1.73E-80	5.48E-79
BAC50830	bll5565	199.806	571.431	2.159	9.45E-155	1.07E-152
BAC50831	bll5566	241.688	319.486	0.648	2.32E-16	1.18E-15
BAC50832	blr5567	956.351	934.816	-0.089	0.1222	0.1615
BAC50833	blr5568	5880.237	5570.189	-0.126	0.0251	0.03825
BAC50834	blr5569	3927.763	2737.602	-1.147	2.02E-58	4.10E-57
BAC50835	bll5570	182.152	189.319	0.087	0.4572	0.5182
BAC50836	bsr5571	66.098	95.976	0.849	7.19E-09	2.26E-08
BAC50837	bll5572	202.858	300.964	0.941	1.32E-17	7.14E-17
BAC50838	blr5573	224.204	562.471	1.909	7.87E-44	1.07E-42
BAC50839	blr5574	1046.318	4505.38	2.842	9.87E-50	1.60E-48
BAC50840	blr5575	338.321	926.497	2.097	2.09E-54	3.83E-53
BAC50841	blr5576	120.616	279.103	1.779	8.88E-30	7.69E-29
BAC50842	blr5577	432.719	517.819	0.457	4.29E-06	1.05E-05
BAC50843	blr5578	1124.32	1363.888	0.488	2.39E-11	8.99E-11
BAC50844	bll5579	318.676	949.551	2.169	1.01E-86	3.51E-85
BAC50845	blr5580	361.12	344.552	-0.096	0.2543	0.3099
BAC50846	bll5581	2587.085	2545.805	-0.042	0.3246	0.3841
BAC50847	bll5582	737.259	585.082	-0.692	3.59E-18	1.99E-17
BAC50848	blr5583	1152.544	1220.044	0.131	0.04083	0.0599
BAC50849	blr5584	4092.608	3721.888	-0.227	0.0006752	0.001311
BAC50850	bsl5585	2870.564	3013.303	0.143	0.09244	0.1257
BAC50851	cysE	5301.179	8021.37	0.964	4.21E-11	1.57E-10
BAC50852	blr5587	1404.646	1433.997	0.061	0.3671	0.4276
BAC50853	bll5588	1530.867	2244.245	0.89	6.99E-27	5.45E-26
BAC50854	bll5589	1306.877	1919.698	0.899	2.57E-57	5.17E-56
BAC50855	bsr5590	6712.683	8271.986	0.416	2.70E-10	9.48E-10
BAC50856	nah	4317.305	4588.008	0.182	0.002247	0.004046
BAC50857	bll5592	647.961	852.735	0.66	1.93E-25	1.44E-24
BAC50858	bll5593	208.538	215.654	0.095	0.3308	0.3902
BAC50859	blr5594	1662.125	2169.041	0.615	1.47E-11	5.64E-11
BAC50860	bll5595	1375.149	1170.142	-0.442	1.57E-08	4.78E-08
BAC50861	bll5596	16338.49	19388.343	0.426	4.80E-15	2.29E-14
BAC50862	blr5597	1535.043	1973	0.63	5.30E-21	3.37E-20
BAC50863	blr5598	2294.818	2548.113	0.269	0.0001348	0.0002837
BAC50864	blr5599	1864.571	1951.862	0.138	0.06199	0.08739
BAC50865	blr5600	5360.926	5313.401	-0.036	0.4086	0.4693
BAC50866	blr5601	3433.661	3903.641	0.305	1.14E-13	4.98E-13
BAC50867	blr5602	5809.226	7558.469	0.64	2.27E-41	2.81E-40
BAC50868	gatA	3583.684	4231.592	0.417	5.28E-11	1.95E-10
BAC50869	blr5604	1579.004	1762.176	0.275	0.007377	0.01232
BAC50870	bll5605	537.662	594.124	0.259	0.0004128	0.0008252
BAC50871	bll5606	384.633	468.397	0.486	1.55E-07	4.29E-07
BAC50872	bll5607	312.843	314.794	-0.012	0.8796	0.9031
BAC50873	metE	2485.205	2414.475	-0.074	0.2019	0.2523
BAC50874	bll5609	1165.143	1010.448	-0.404	1.80E-11	6.87E-11
BAC50875	gpt	2320.399	2264.846	-0.073	0.302	0.3603
BAC50876	cinA	3028.486	3106.885	0.043	0.3859	0.4471
BAC50877	blr5612	1764.016	2211.518	0.566	7.57E-17	3.96E-16
BAC50878	blr5613	1011.669	1224.858	0.488	5.24E-10	1.81E-09
BAC50879	blr5614	786.641	835.66	0.1	0.3087	0.3677
BAC50880	blr5615	361.465	357.287	-0.05	0.61	0.6648
BAC50881	blr5616	133.898	124.376	-0.183	0.1966	0.2465
BAC50882	blr5617	4085.075	4120.613	0.005	0.9358	0.9471
BAC50883	blr5618	7845.336	8413.4	0.181	0.001383	0.00257
BAC50884	bll5619	2071.913	2744.447	0.669	4.30E-36	4.55E-35
BAC50885	bll5620	755.748	610.006	-0.629	4.05E-11	1.51E-10
BAC50886	blr5621	687.471	567.266	-0.576	9.04E-14	3.97E-13
BAC50887	bll5622	1065.484	1024.218	-0.108	0.1475	0.1908
BAC50888	blr5623	8346.144	5334.258	-1.563	4.25E-187	7.37E-185
BAC50889	bsl5624	889.493	658.934	-0.93	5.21E-38	5.91E-37
BAC50890	groES	55288.204	50788.206	-0.251	0.023	0.03526
BAC50891	groEL	129914.296	123437.396	-0.125	0.143	0.1856
BAC50892	bsl5627	459.122	413.469	-0.304	0.02781	0.04206
BAC50893	bll5628	902.107	990.279	0.197	0.03685	0.05455
BAC50894	bll5629	14025.332	8927.004	-1.556	3.04E-179	4.87E-177
BAC50895	bll5630	360.202	326.395	-0.278	0.0007207	0.001395
BAC50896	blr5631	83.945	87.572	0.078	0.6203	0.6747
BAC50897	blr5632	200.094	195.955	-0.032	0.7895	0.826
BAC50898	blr5633	292.855	302.785	0.064	0.4667	0.5274
BAC50899	blr5634	754.037	836.201	0.263	0.000739	0.001428
BAC50900	bll5635	6036.542	7188.637	0.406	1.19E-10	4.28E-10
BAC50901	blr5636	307.987	659.65	1.657	7.24E-57	1.45E-55
BAC50902	blr5637	1205.326	1649.684	0.749	8.69E-31	7.77E-30
BAC50903	bll5638	2194.743	1793.56	-0.579	5.22E-16	2.62E-15
BAC50904	bll5639	4945.304	4125.139	-0.537	2.58E-26	1.98E-25
BAC50905	bll5640	146.357	285.544	1.436	4.87E-31	4.41E-30
BAC50906	blr5641	1069.243	1043.771	-0.073	0.2555	0.3111
BAC50907	blr5642	796.217	783.132	-0.022	0.7108	0.7568
BAC50908	bll5643	915.497	882.43	-0.113	0.1108	0.148
BAC50909	bll5644	126.598	111.698	-0.351	0.01072	0.01745
BAC50910	bll5645	229.133	202.837	-0.322	0.005916	0.01
BAC50911	bll5646	164.068	126.82	-0.795	4.29E-12	1.69E-11
BAC50912	bll5647	533.297	552.158	0.096	0.1933	0.2429
BAC50913	bll5648	454.183	605.883	0.649	7.99E-09	2.50E-08
BAC50914	bll5649	395.451	508.65	0.606	6.40E-16	3.19E-15
BAC50915	bll5650	417.972	552.854	0.67	5.07E-12	2.00E-11
BAC50916	bll5651	376.819	553.521	0.896	1.09E-25	8.22E-25
BAC50917	blr5652	102.775	105.509	0.053	0.6876	0.7364
BAC50918	blr5653	277.877	267.97	-0.046	0.7051	0.7519
BAC50919	blr5654	410.479	422.336	0.04	0.7055	0.7521
BAC50920	bll5655	888.024	719.512	-0.602	0.02857	0.0431
BAC50921	bll5656	1776.441	1232.889	-1.161	1.96E-76	5.56E-75
BAC50922	bll5657	2562.472	1708.544	-1.343	3.51E-149	3.62E-147
BAC50923	blr5658	14260.727	10306.502	-1.041	8.85E-86	3.07E-84
BAC50924	bll5659	7817.554	6680.823	-0.429	4.08E-19	2.39E-18
BAC50925	bll5660	1145.407	1863.202	1.074	1.15E-29	9.89E-29
BAC50926	bll5661	704.838	1126.452	1.064	3.75E-48	5.85E-47
BAC50927	bll5662	1454.705	1426.035	-0.065	0.2257	0.2786
BAC50928	bll5663	6189.446	5476.105	-0.343	1.22E-14	5.68E-14
BAC50929	cooxM	7636.65	7270.083	-0.129	0.009601	0.01575
BAC50930	cooxS	6539.298	6114.888	-0.191	0.000646	0.001258
BAC50931	bll5666	1873.783	1808.874	-0.101	0.07088	0.09868
BAC50932	pcaB	2057.732	1829.385	-0.337	7.52E-09	2.36E-08
BAC50933	pcaD	3106.192	2759.415	-0.331	6.81E-09	2.14E-08
BAC50934	pcaC	2473.776	2122.564	-0.419	3.64E-15	1.75E-14
BAC50935	bsr5670	139.989	148.799	0.16	0.2721	0.3286
BAC50936	blr5671	3535.33	2942.65	-0.536	7.24E-19	4.17E-18
BAC50937	blr5672	2981.618	2388.149	-0.664	7.13E-31	6.41E-30
BAC50938	blr5673	2304.55	1790.351	-0.755	6.63E-29	5.56E-28
BAC50939	blr5674	1769.046	1367.229	-0.788	5.99E-37	6.50E-36
BAC50940	blr5675	30379.94	42552.582	0.794	3.76E-23	2.60E-22
BAC50941	bll5676	2719.178	3134.623	0.379	1.16E-12	4.74E-12
BAC50942	blr5677	3875.131	3960.818	0.043	0.2605	0.3165
BAC50943	blr5678	1598.711	1526.533	-0.171	0.01566	0.02484
BAC50944	bll5679	1812.198	1149.762	-1.598	5.75E-94	2.32E-92
BAC50945	rpe	3321.524	2626.258	-0.688	4.98E-16	2.50E-15
BAC50946	bll5681	435.788	387.845	-0.341	0.0002394	0.0004904
BAC50947	bll5682	896.849	818.3	-0.254	0.0001133	0.0002403
BAC50948	bll5683	854.693	847.683	-0.026	0.7562	0.7969
BAC50949	bll5684	148.412	140.202	-0.179	0.1168	0.1553
BAC50950	bll5685	141.724	127.724	-0.282	0.06747	0.09439
BAC50951	bll5686	169.391	160.905	-0.18	0.08448	0.1159
BAC50952	blr5687	262.261	292.086	0.235	0.02735	0.04141
BAC50953	blr5688	109.39	124.767	0.274	0.05732	0.08146
BAC50954	bll5689	1814.058	1828.011	0.02	0.814	0.8475
BAC50955	purB	4989.181	4715.244	-0.174	0.0002389	0.0004896
BAC50956	blr5691	4262.823	4182.153	-0.05	0.3328	0.3924
BAC50957	bll5692	1219.741	1139.38	-0.178	0.002338	0.004197
BAC50958	blr5693	451.963	458.354	-0.002	0.9849	0.9874
BAC50959	bll5694	244.321	218.892	-0.334	0.004212	0.007288
BAC50960	bll5695	619.484	473.407	-0.805	5.41E-19	3.15E-18
BAC50961	bll5696	896.385	696.544	-0.775	4.72E-29	3.98E-28
BAC50962	bll5697	666.813	720.286	0.199	0.03795	0.05601
BAC50963	blr5698	88.728	92.793	0.084	0.6009	0.6563
BAC50964	blr5699	758.089	736.63	-0.085	0.3214	0.3808
BAC50965	bll5700	769.989	822.253	0.152	0.09479	0.1286
BAC50966	bll5701	276.696	304.067	0.219	0.08224	0.1131
BAC50967	murI	1218.532	1440.163	0.359	1.92E-10	6.78E-10
BAC50968	blr5703	750.658	831.85	0.267	0.00016	0.0003342
BAC50969	blr5704	561.944	570.184	0.012	0.8951	0.9145
BAC50970	blr5705	1148.434	1150.126	-0.006	0.936	0.9471
BAC50971	rpsD	33776.94	30854.807	-0.259	1.29E-05	3.00E-05
BAC50972	blr5707	3619.489	3767.863	0.098	0.01295	0.02084
BAC50973	bll5708	1834.467	2069.85	0.328	7.88E-07	2.04E-06
BAC50974	bll5709	2713.651	2815.363	0.102	0.05193	0.07459
BAC50975	bll5710	1217.069	1214.031	0.009	0.9248	0.9385
BAC50976	grlA	5003.609	5932.655	0.391	7.73E-10	2.62E-09
BAC50977	blr5712	1774.393	4306.215	1.841	4.14E-29	3.51E-28
BAC50978	blr5713	1578.711	3507.212	1.676	4.21E-64	9.55E-63
BAC50979	bll5714	3759.153	4117.379	0.26	9.77E-09	3.02E-08
BAC50980	bsl5715	1653.746	2102.42	0.571	1.06E-09	3.56E-09
BAC50981	blr5716	1202.753	2970.007	1.827	9.08E-54	1.65E-52
BAC50982	bsl5717	481.307	921.481	1.45	5.49E-36	5.78E-35
BAC50983	blr5718	2753.726	2499.841	-0.268	3.74E-10	1.30E-09
BAC50984	purL	12512.756	11612.162	-0.213	9.52E-06	2.25E-05
BAC50985	blr5720	350.804	331.003	-0.155	0.1044	0.1403
BAC50986	blr5721	1003.774	749.492	-0.924	2.07E-31	1.90E-30
BAC50987	bll5722	3686.804	3057.035	-0.534	1.24E-28	1.03E-27
BAC50988	purQ	2670.701	2458.463	-0.217	0.0004886	0.0009659
BAC50989	blr5724	510.332	482.251	-0.143	0.09066	0.1235
BAC50991	bll5726	2.023	2.768	0.777	0.3184	0.3777
BAC50992	blr5727	2753.808	2469.946	-0.283	1.13E-11	4.34E-11
BAC50993	bsl5728	1659.563	1497.047	-0.216	0.002255	0.00406
BAC50994	purC	17102.041	15496.148	-0.253	2.02E-05	4.63E-05
BAC50995	blr5730	5800.33	9149.973	1.089	5.16E-45	7.32E-44
BAC50996	bll5731	3283.985	4443.32	0.789	3.16E-22	2.11E-21
BAC50997	nrtC	126.334	151.647	0.464	0.0001742	0.0003627
BAC50998	nrtB	93.646	115.888	0.505	4.12E-05	9.18E-05
BAC50999	nrtA	73.795	114.859	1.031	2.34E-13	1.01E-12
BAC51000	blr5735	553.686	628.991	0.302	0.001795	0.003284
BAC51001	bll5736	77.013	94.598	0.504	0.0005738	0.001125
BAC51002	bll5737	31.192	39.641	0.616	0.01103	0.01792
BAC51003	bll5738	65.344	78.006	0.432	0.02824	0.04263
BAC51004	blr5739	1281.943	2186.216	1.172	3.95E-80	1.23E-78
BAC51005	bll5740	467.59	619.508	0.656	4.41E-13	1.85E-12
BAC51006	blr5741	32.199	23.363	-1.041	0.0002082	0.0004296
BAC51007	blr5742	42.82	34.792	-0.618	0.02272	0.03486
BAC51008	blr5743	196.799	205.951	0.155	0.2287	0.2816
BAC51009	blr5744	1993.933	1564.24	-0.719	5.10E-45	7.24E-44
BAC51010	bll5745	2298.122	2534.123	0.251	8.44E-10	2.85E-09
BAC51011	bll5746	1791.466	1579.285	-0.355	1.03E-09	3.47E-09
BAC51012	icdA	30253.33	33030.311	0.227	0.0002193	0.0004513
BAC51013	blr5748	1116.423	1210.299	0.223	0.0002547	0.0005198
BAC51014	bll5749	2129.147	1780.369	-0.489	2.99E-14	1.35E-13
BAC51015	alaS	14719.669	13534.666	-0.218	4.67E-06	1.13E-05
BAC51016	gcvT	8243.437	7794.365	-0.151	0.0005182	0.001022
BAC51017	gcvH	5738.392	5791.91	0.029	0.5968	0.6524
BAC51018	gcvP	23606.063	25059.808	0.152	0.000391	0.0007834
BAC51019	bll5754	2256.883	1985.479	-0.35	4.93E-12	1.94E-11
BAC51020	recA	13944.34	12458.663	-0.295	2.38E-11	8.98E-11
BAC51021	bsl5756	516.78	462.351	-0.331	0.0007774	0.001494
BAC51022	bsl5757	429.279	362.432	-0.451	2.16E-07	5.90E-07
BAC51023	bll5758	103.587	112.035	0.179	0.2144	0.2663
BAC51024	bsr5759	78.491	122.407	1.02	4.29E-10	1.49E-09
BAC51025	bsr5760	413.669	814.555	1.472	3.65E-42	4.70E-41
BAC51026	bsl5761	108.167	115.716	0.223	0.07742	0.107
BAC51027	bll5762	254.501	314.141	0.512	4.69E-06	1.14E-05
BAC51028	bsr5763	291.678	333.405	0.348	0.001139	0.00214
BAC51029	bll5764	1212.574	1707.562	0.841	7.48E-35	7.66E-34
BAC51030	blr5765	1995.291	2820.754	0.78	2.93E-29	2.49E-28
BAC51031	bll5766	1283.489	969.063	-0.869	3.43E-38	3.90E-37
BAC51032	blr5767	298.91	254.536	-0.475	2.08E-08	6.24E-08
BAC51033	blr5768	89.797	210.641	1.822	2.58E-42	3.35E-41
BAC51034	blr5769	86.458	164.068	1.368	5.81E-27	4.54E-26
BAC51035	bll5770	88.69	90.295	0.025	0.8807	0.904
BAC51036	bll5771	688.237	593.466	-0.418	1.12E-06	2.86E-06
BAC51037	bll5772	238.319	211.17	-0.342	0.00762	0.0127
BAC51038	bll5773	40.984	31.67	-0.713	0.1107	0.148
BAC51039	blr5774	247.891	258.838	0.108	0.4603	0.5211
BAC51040	blr5775	187.444	185.499	-0.025	0.8477	0.8772
BAC51041	bsr5776	145.498	144.07	-0.024	0.8561	0.8845
BAC51042	blr5777	139.987	160.832	0.352	0.001297	0.002417
BAC51043	fixG	313.311	346.207	0.233	0.0588	0.08336
BAC51044	blr5779	1078.73	1044.93	-0.081	0.1841	0.2325
BAC51045	bll5780	1321.899	2185.987	1.096	1.34E-28	1.11E-27
BAC51046	bll5781	472.721	554.682	0.402	6.36E-08	1.83E-07
BAC51047	bll5782	1657.321	2691.635	1.1	2.46E-29	2.10E-28
BAC51048	bll5783	602.153	982.125	1.095	1.46E-20	9.13E-20
BAC51049	bll5784	1144.904	1508.032	0.655	4.16E-25	3.05E-24
BAC51050	bll5785	1155.694	1094.828	-0.128	0.09687	0.131
BAC51051	blr5786	2107.433	1318.297	-1.642	9.41E-69	2.36E-67
BAC51052	bll5787	19298.27	14475.489	-0.902	2.21E-55	4.27E-54
BAC51053	blr5788	475.875	424.766	-0.389	0.01224	0.01976
BAC51054	bll5789	311.835	339.532	0.246	0.007237	0.0121
BAC51055	blr5790	220.13	277	0.53	4.60E-08	1.34E-07
BAC51056	bsr5791	45.27	55.917	0.51	0.01183	0.01913
BAC51057	blr5792	142.16	154.326	0.194	0.09287	0.1263
BAC51058	blr5793	894.412	929.851	0.112	0.08145	0.1121
BAC51059	bsr5794	2246.497	2825.335	0.452	0.01558	0.02472
BAC51060	blr5795	4095.271	3809.132	-0.182	0.001311	0.002441
BAC51061	bll5796	12696.504	12786.855	0.037	0.495	0.5551
BAC51062	blr5797	517.817	481.468	-0.207	0.02896	0.04365
BAC51063	bsr5798	686.2	536.468	-0.771	1.45E-12	5.86E-12
BAC51064	blr5799	949.494	771.758	-0.556	1.98E-08	5.98E-08
BAC51065	bll5800	742.903	980.811	0.678	2.51E-22	1.69E-21
BAC51066	bll5801	268.167	306.878	0.333	0.002633	0.004686
BAC51067	blr5802	105.914	107.455	0.034	0.7973	0.8332
BAC51068	blr5803	80.429	80.389	-0.006	0.9722	0.9779
BAC51069	blr5804	82.173	83.685	0.05	0.7411	0.7836
BAC51070	blr5805	182.546	193.129	0.11	0.4349	0.496
BAC51071	bll5806	288.34	296.937	0.097	0.2376	0.2915
BAC51072	bll5807	20268.039	37012.274	1.317	9.18E-146	8.81E-144
BAC51073	bll5808	9997.124	8345.144	-0.515	9.00E-38	1.01E-36
BAC51074	flhB	2933.849	2593.332	-0.349	4.21E-08	1.23E-07
BAC51075	fliR	2125.881	2024.478	-0.113	0.1254	0.1654
BAC51076	fliQ	1252.068	1300.212	0.098	0.2712	0.3277
BAC51077	fliE	340.352	397.311	0.276	0.0408	0.05986
BAC51078	flgC	2489.955	2588.731	0.101	0.1846	0.2329
BAC51079	flgB	2109.639	2020.024	-0.083	0.2865	0.3438
BAC51080	blr5815	5207.612	5223.557	0.008	0.9251	0.9387
BAC51081	fliP	1817.107	1537.284	-0.471	1.32E-23	9.33E-23
BAC51082	bll5817	5697.806	5241.577	-0.231	5.46E-10	1.88E-09
BAC51083	bll5818	552.25	493.149	-0.32	0.0001293	0.0002728
BAC51084	bll5819	144.089	119.569	-0.544	0.0003299	0.000666
BAC51085	bsr5820	109.676	79.24	-1.04	1.67E-12	6.73E-12
BAC51086	blr5821	1025.48	774.421	-0.86	5.23E-25	3.84E-24
BAC51087	bll5822	404.365	284.244	-1.09	5.44E-38	6.16E-37
BAC51088	bll5823	2299.494	1808.301	-0.693	1.05E-43	1.41E-42
BAC51089	bll5824	1383.788	1115.709	-0.609	7.34E-26	5.54E-25
BAC51090	fliM	3204.525	2846.869	-0.328	2.85E-14	1.29E-13
BAC51091	fliL	3467.11	3314.411	-0.125	0.046	0.06681
BAC51092	flgF	2339.929	1338.998	-2.218	2.26E-162	2.92E-160
BAC51093	flgG	1454.611	862.278	-2.024	3.36E-110	1.83E-108
BAC51094	blr5829	1827.697	1108.08	-1.835	1.04E-161	1.33E-159
BAC51095	flgH	1401.51	891.196	-1.594	6.84E-88	2.49E-86
BAC51096	bll5831	627.703	747.631	0.431	2.20E-07	6.00E-07
BAC51097	bll5833	153.589	208.207	0.729	2.34E-11	8.83E-11
BAC51098	blr5832	179.051	187.142	0.099	0.3274	0.3866
BAC51099	dksA	11609.425	11474.684	-0.076	0.3749	0.4357
BAC51100	bll5835	1279.321	1255.299	-0.049	0.4532	0.5141
BAC51101	blr5836	1031.231	985.325	-0.114	0.04734	0.0686
BAC51102	fliX	1748.05	1905.742	0.225	2.09E-05	4.78E-05
BAC51103	flgI	3098.295	1981.606	-1.566	1.44E-177	2.25E-175
BAC51104	blr5839	637.626	396.874	-1.711	3.20E-98	1.36E-96
BAC51105	blr5840	1303.248	818.47	-1.651	8.72E-105	4.13E-103
BAC51106	blr5841	3133.834	2295.123	-0.956	1.60E-49	2.57E-48
BAC51107	bll5842	5966.309	5001.648	-0.523	7.10E-26	5.36E-25
BAC51108	bll5843	29599.333	28417.961	-0.122	0.04923	0.0711
BAC51109	bll5844	11583.482	7888.972	-1.283	1.41E-59	2.91E-58
BAC51110	bll5845	19055.877	14077.576	-0.942	7.17E-23	4.88E-22
BAC51111	bll5846	52985.796	36328.076	-1.252	2.85E-60	6.01E-59
BAC51112	blr5847	4220.728	4855.78	0.306	0.0002879	0.0005847
BAC51113	bll5848	7105.142	5063.943	-1.069	1.09E-87	3.89E-86
BAC51114	bll5849	5146.088	3517.373	-1.213	4.94E-66	1.16E-64
BAC51115	bll5850	4208.129	2940.034	-1.156	2.78E-51	4.70E-50
BAC51116	bll5851	3317.576	2732.786	-0.555	2.81E-36	2.98E-35
BAC51117	bll5852	2929.944	1879.825	-1.543	1.74E-139	1.46E-137
BAC51118	bll5853	2831.36	1825	-1.538	8.65E-95	3.54E-93
BAC51119	bll5854	8082.2	5327.563	-1.426	3.68E-107	1.87E-105
BAC51120	bll5855	646.99	820.096	0.593	8.97E-17	4.67E-16
BAC51121	bll5856	2432.952	1998.258	-0.56	1.33E-22	8.97E-22
BAC51122	blr5857	1062.175	958.253	-0.307	0.0001349	0.0002839
BAC51123	blr5858	566.956	525.852	-0.2	0.008236	0.01364
BAC51124	bll5859	2968.067	2847.763	-0.137	0.1209	0.1602
BAC51125	blr5860	1112.234	1302.955	0.388	0.0008878	0.001692
BAC51126	bll5861	335.748	349.115	0.07	0.5077	0.5676
BAC51127	bll5862	174.359	164.669	-0.146	0.2123	0.2638
BAC51128	blr5863	438.669	363.165	-0.57	2.66E-10	9.37E-10
BAC51129	bll5864	1619.84	1265.19	-0.735	1.80E-25	1.34E-24
BAC51130	bll5865	61.781	59.005	-0.135	0.4516	0.5125
BAC51131	bll5866	385.977	368.744	-0.097	0.3088	0.3678
BAC51132	blr5867	3946.627	4683.104	0.442	9.76E-23	6.62E-22
BAC51133	blr5868	3388.857	4851.523	0.817	4.30E-44	5.89E-43
BAC51134	gudP	57.639	59.754	0.083	0.6945	0.7421
BAC51135	blr5870	573.556	534.459	-0.195	0.001701	0.003125
BAC51136	blr5871	428.442	436.349	0.027	0.7558	0.7966
BAC51137	gudD	449.919	672.502	0.92	6.95E-37	7.52E-36
BAC51138	blr5873	5918.42	6865.289	0.351	8.13E-05	0.0001753
BAC51139	garD	2669.299	2935.411	0.242	0.0005493	0.00108
BAC51140	bll5875	287.22	311.698	0.213	0.02087	0.03231
BAC51141	bll5876	65.505	74.108	0.311	0.06017	0.08512
BAC51142	blr5878	371.111	644.416	1.233	1.33E-36	1.42E-35
BAC51143	blr5877	285.294	420.732	0.899	2.15E-14	9.77E-14
BAC51144	blr5879	46.804	46.171	-0.007	0.9735	0.9786
BAC51145	bll5880	131.155	124.526	-0.091	0.7451	0.7875
BAC51146	blr5881	3196.289	2255.813	-1.121	3.10E-157	3.67E-155
BAC51147	bll5882	3733.801	3891.476	0.134	0.1121	0.1497
BAC51148	bll5883	4074.69	3984.959	-0.096	0.2982	0.3563
BAC51149	blr5884	3619.817	3188.586	-0.353	1.04E-10	3.77E-10
BAC51150	fdx	2761.769	2600.411	-0.172	0.0004248	0.0008469
BAC51151	bll5886	574.171	625.324	0.193	0.02316	0.03549
BAC51152	blr5887	36656.779	33023.674	-0.289	3.69E-10	1.29E-09
BAC51153	bll5888	249.484	276.701	0.283	0.005209	0.008868
BAC51154	bll5889	701.675	1590.561	1.752	2.85E-71	7.44E-70
BAC51155	bll5890	2286.678	12719.5	3.371	3.39E-46	4.98E-45
BAC51156	bsl5891	316.194	1909.46	3.284	5.89E-55	1.11E-53
BAC51157	bll5892	3095.407	2940.651	-0.127	0.003914	0.006804
BAC51158	bll5893	1060.353	1090.465	0.073	0.2996	0.3577
BAC51159	bll5894	1206.976	1247.616	0.099	0.1594	0.2048
BAC51160	blr5895	1276.593	1245.577	-0.065	0.3478	0.4079
BAC51161	bll5896	483.226	447.613	-0.192	0.01296	0.02084
BAC51162	blr5897	6015.552	5322.352	-0.347	1.45E-10	5.18E-10
BAC51163	bll5898	851.106	657.435	-0.76	3.37E-19	1.98E-18
BAC51164	bll5899	1034.729	1205.793	0.348	0.0008203	0.001572
BAC51165	bll5900	286.129	254.88	-0.33	0.002487	0.004443
BAC51166	blr5901	243.941	193.899	-0.707	6.42E-11	2.36E-10
BAC51167	ilvA	2481.987	2950.138	0.448	1.11E-16	5.75E-16
BAC51168	bll5903	281.064	264.982	-0.164	0.151	0.1949
BAC51169	bll5904	472.095	421.663	-0.304	0.000152	0.0003182
BAC51170	thiD	3035.218	2722.202	-0.301	4.07E-08	1.19E-07
BAC51171	blr5906	1692.432	1682.462	-0.012	0.8004	0.8356
BAC51172	bsr5907	1430.404	1534.329	0.154	0.09771	0.1321
BAC51173	bll5908	2992.591	3056.659	0.054	0.2816	0.3389
BAC51174	blr5909	1588.217	2675.02	1.152	9.58E-47	1.43E-45
BAC51175	blr5910	984.631	1030.099	0.112	0.05094	0.07332
BAC51176	mdeA	2820.433	3111.96	0.262	1.96E-05	4.48E-05
BAC51177	glyA	3565.377	3778.072	0.152	0.007704	0.01283
BAC51178	cycC	12035.525	14453.063	0.433	1.60E-08	4.87E-08
BAC51179	bll5914	29208.589	37704.456	0.594	6.14E-25	4.49E-24
BAC51180	blr5915	1532.53	1239.97	-0.595	4.85E-27	3.80E-26
BAC51181	bll5916	2179.383	1819.314	-0.511	1.72E-15	8.43E-15
BAC51182	bll5917	11104.751	10478.443	-0.147	0.01501	0.02389
BAC51183	bll5918	9153.377	8740.838	-0.156	0.002645	0.004705
BAC51184	manC	9754.633	9987.243	0.093	0.1153	0.1534
BAC51185	lspL	3797.395	3316.744	-0.381	3.70E-10	1.29E-09
BAC51186	blr5921	3220.744	2929.645	-0.287	1.37E-10	4.89E-10
BAC51187	blr5922	1645.688	1390.224	-0.475	5.70E-14	2.54E-13
BAC51188	bll5923	2518.361	1983.448	-0.715	4.96E-27	3.88E-26
BAC51189	bll5924	4697.281	3464.224	-0.925	2.56E-50	4.22E-49
BAC51190	bll5925	10344.065	8182.344	-0.718	2.75E-44	3.81E-43
BAC51191	bll5926	2059.851	1423.263	-1.206	5.41E-122	3.47E-120
BAC51192	rfaE	2348.498	1639.865	-1.173	2.55E-114	1.47E-112
BAC51193	rfaD	2039.04	1353.848	-1.373	1.94E-89	7.20E-88
BAC51194	rfaF	3149.909	2791.425	-0.342	6.99E-10	2.38E-09
BAC51195	lpcC	1239.764	1046.646	-0.475	7.25E-16	3.61E-15
BAC51196	galE	3504.88	3060.912	-0.381	5.78E-19	3.35E-18
BAC51197	blr5932	7188.467	6546.383	-0.284	1.81E-10	6.41E-10
BAC51198	blr5933	9031.328	9631.024	0.135	0.01382	0.02213
BAC51199	bll5934	3518.911	3719.075	0.156	0.04536	0.06598
BAC51200	bll5935	8799.319	10178.13	0.345	2.04E-05	4.66E-05
BAC51201	bll5936	303.197	301.509	-0.019	0.8292	0.8602
BAC51202	blr5937	160.128	181.62	0.337	0.003114	0.005487
BAC51203	bsr5938	29.48	40.44	0.757	0.002394	0.004287
BAC51204	blr5939	331.777	364.963	0.241	0.003321	0.005832
BAC51205	bll5940	816.529	953.813	0.409	1.20E-14	5.60E-14
BAC51206	bll5941	3107.036	3266.846	0.129	0.005943	0.01004
BAC51207	bll5942	1850.658	2064.963	0.285	3.17E-07	8.52E-07
BAC51208	bll5943	1313.205	1212.866	-0.214	0.005127	0.00874
BAC51209	ahcY	50371.411	56618.924	0.314	0.0002361	0.0004842
BAC51210	metK	33011.263	36597.439	0.307	0.005011	0.008561
BAC51211	bll5946	6725.531	7046.759	0.12	0.2753	0.332
BAC51212	blr5947	2742.005	2656.395	-0.093	0.1339	0.1752
BAC51213	bll5948	18871.023	20468.399	0.204	0.004712	0.008091
BAC51214	bll5949	1357.342	1210.065	-0.331	1.93E-08	5.83E-08
BAC51215	bll5950	1509.301	1345.289	-0.327	2.26E-07	6.15E-07
BAC51216	bll5951	1673.697	1566.808	-0.206	0.0002186	0.0004501
BAC51217	bll5952	1329.157	1280.942	-0.137	0.08735	0.1194
BAC51218	bll5953	8898.175	8314.052	-0.187	0.01671	0.02637
BAC51219	blr5954	1137.396	1209.744	0.162	0.0179	0.02804
BAC51220	purU	6625.733	5758.989	-0.398	6.59E-11	2.42E-10
BAC51221	blr5956	414.14	466.156	0.273	0.00124	0.002317
BAC51222	bll5957	238.704	251.594	0.15	0.142	0.1845
BAC51223	bll5958	244.817	225.206	-0.252	0.03038	0.04561
BAC51224	bll5959	22.862	24.231	0.16	0.5577	0.616
BAC51225	blr5960	340.813	302.324	-0.338	0.0001145	0.0002427
BAC51226	bll5961	304.338	274.287	-0.31	0.0003536	0.0007114
BAC51227	blr5962	204.97	274.766	0.699	5.03E-09	1.60E-08
BAC51228	blr5963	363.055	463.846	0.573	2.15E-12	8.61E-12
BAC51229	blr5964	195.123	218.42	0.28	0.00161	0.002966
BAC51230	blr5965	213.596	241.629	0.284	0.005136	0.008753
BAC51231	blr5966	633.134	727.298	0.331	0.0001052	0.0002243
BAC51232	blr5967	756.819	752.719	-0.006	0.936	0.9471
BAC51233	bll5968	2407.219	2236.494	-0.187	0.01807	0.02828
BAC51234	blr5969	169.293	199.776	0.398	0.000108	0.0002296
BAC51235	blr5970	11077.679	9502.634	-0.428	5.97E-22	3.96E-21
BAC51236	blr5971	13921.09	12254.382	-0.355	2.28E-15	1.11E-14
BAC51237	neuA	4125.424	3506.473	-0.463	1.82E-23	1.28E-22
BAC51238	blr5973	2941.236	2380.114	-0.6	3.22E-24	2.32E-23
BAC51239	blr5974	3637.71	3105.682	-0.429	2.05E-16	1.05E-15
BAC51240	blr5975	2329.471	1976.397	-0.524	3.92E-07	1.04E-06
BAC51241	blr5976	1739.346	1521.426	-0.345	8.74E-10	2.95E-09
BAC51242	bll5977	2608.767	2210.533	-0.444	6.74E-11	2.47E-10
BAC51243	bll5978	7816.29	6981.805	-0.324	4.82E-11	1.78E-10
BAC51244	bll5979	3130.031	2732.94	-0.378	5.29E-15	2.51E-14
BAC51245	bll5980	4761.719	4157.664	-0.38	2.75E-08	8.18E-08
BAC51246	blr5981	4630.063	4107.209	-0.321	1.38E-11	5.29E-11
BAC51247	bll5982	4302.144	4085.905	-0.124	0.02932	0.04413
BAC51248	bll5983	5937.665	5691.19	-0.113	0.05805	0.0824
BAC51249	bll5984	5967.977	5485.902	-0.221	1.99E-06	4.97E-06
BAC51250	blr5985	2767.718	2446.436	-0.372	7.27E-10	2.47E-09
BAC51251	blr5986	2687.998	2298.324	-0.411	1.43E-09	4.76E-09
BAC51252	blr5987	9824.094	8990.047	-0.244	4.37E-11	1.62E-10
BAC51253	blr5988	3403.329	2911.427	-0.42	5.27E-21	3.36E-20
BAC51254	blr5989	3578.473	3433.873	-0.124	0.01067	0.01738
BAC51255	blr5990	3202.17	2885.272	-0.3	3.90E-11	1.46E-10
BAC51256	blr5991	3243.084	2812.894	-0.4	8.04E-17	4.19E-16
BAC51257	blr5992	2035.592	1770.699	-0.398	3.20E-12	1.27E-11
BAC51258	bll5993	1831.541	1650.903	-0.256	1.11E-05	2.60E-05
BAC51259	blr5994	7044.427	6660.515	-0.135	0.05482	0.07832
BAC51260	neuA	2621.318	2379.196	-0.269	8.04E-05	0.0001736
BAC51261	ptmB	1442.424	1367.592	-0.207	0.006625	0.01113
BAC51262	blr5997	3562.993	3529.63	-0.05	0.2768	0.3336
BAC51263	psmA	2634.988	2401.826	-0.24	6.68E-07	1.75E-06
BAC51264	blr5999	10890.913	9295.264	-0.456	7.12E-13	2.95E-12
BAC51265	blr6000	12354.557	11254.24	-0.246	1.07E-05	2.52E-05
BAC51266	blr6001	5955.714	5110.875	-0.443	6.32E-18	3.48E-17
BAC51267	blr6002	9649.517	8285.619	-0.442	4.12E-24	2.95E-23
BAC51268	blr6003	4844.919	4215.06	-0.355	7.64E-14	3.37E-13
BAC51269	blr6004	7219.524	6635.464	-0.242	4.15E-06	1.01E-05
BAC51270	blr6005	3968.381	3702.571	-0.2	4.21E-05	9.36E-05
BAC51271	bll6006	1215.72	1036.147	-0.436	3.38E-13	1.44E-12
BAC51272	galE	1323.34	1227.297	-0.187	0.005457	0.009273
BAC51273	bll6008	2671.561	2378.951	-0.312	9.42E-07	2.42E-06
BAC51274	bll6009	2229.691	1857.549	-0.529	1.12E-18	6.37E-18
BAC51275	bll6010	2311.543	1749.595	-0.822	1.83E-32	1.75E-31
BAC51276	bll6011	1732.44	1314.543	-0.801	1.26E-44	1.77E-43
BAC51277	bll6012	1190.216	1535.725	0.633	4.42E-14	1.97E-13
BAC51278	blr6013	8932.597	10337.93	0.334	4.95E-05	0.0001093
BAC51279	bll6014	287.49	297.988	0.107	0.3262	0.3855
BAC51280	bll6015	740.495	782.725	0.15	0.008715	0.01441
BAC51281	bll6016	446.666	469.682	0.115	0.134	0.1752
BAC51282	bll6017	426.809	447.15	0.126	0.2346	0.2882
BAC51283	bll6018	468.616	479.586	0.115	0.2081	0.2593
BAC51284	bll6019	557.218	643.334	0.353	1.47E-05	3.41E-05
BAC51285	bll6020	801.053	854.89	0.134	0.0774	0.107
BAC51286	bll6021	1320.565	1430.424	0.189	0.002647	0.004707
BAC51287	blr6022	5642.541	5444.077	-0.108	0.003002	0.005299
BAC51288	blr6023	401.939	333.876	-0.527	1.51E-11	5.78E-11
BAC51289	bll6024	1314.996	1182.938	-0.311	1.56E-07	4.32E-07
BAC51290	bll6025	8729.56	5614.209	-1.537	3.57E-130	2.65E-128
BAC51291	bll6026	1739.705	1633.429	-0.166	0.002143	0.003876
BAC51292	bll6027	6672.486	7020.611	0.105	0.04118	0.06036
BAC51293	blr6028	274.729	247.888	-0.283	0.02541	0.0387
BAC51294	blr6029	1542.196	1426.196	-0.201	0.003283	0.005771
BAC51295	bsl6030	503.425	429.855	-0.431	1.11E-08	3.40E-08
BAC51296	bll6031	824.885	659.946	-0.667	1.72E-14	7.88E-14
BAC51297	bll6032	562.622	596.478	0.176	0.0162	0.02564
BAC51298	bll6033	429.807	492.239	0.384	3.45E-05	7.74E-05
BAC51299	bll6034	793.54	951.288	0.422	7.80E-10	2.64E-09
BAC51300	bll6035	322.315	255.269	-0.684	3.53E-11	1.32E-10
BAC51301	bll6036	2235.903	2052.967	-0.194	0.001998	0.003631
BAC51302	bll6037	6381.254	5923.398	-0.197	0.0007576	0.001461
BAC51303	bll6038	126.09	119.511	-0.149	0.2603	0.3163
BAC51304	bll6039	122.012	137.843	0.313	0.09486	0.1287
BAC51305	blr6040	547.822	493.717	-0.322	8.09E-05	0.0001745
BAC51306	blr6041	2019.714	1713.312	-0.466	4.30E-14	1.92E-13
BAC51307	blr6042	781.815	770.656	-0.037	0.6741	0.7242
BAC51308	bll6043	1601.842	1645.375	0.055	0.2836	0.3408
BAC51309	bll6044	2292.958	2356.634	0.05	0.3528	0.4131
BAC51310	blr6045	148.435	139.112	-0.191	0.131	0.1719
BAC51311	blr6046	39.898	44.781	0.286	0.1482	0.1916
BAC51312	blr6047	349.148	322.617	-0.223	0.01379	0.02209
BAC51313	blr6048	48.473	50.165	0.087	0.7152	0.7606
BAC51314	bsl6049	49.251	52.321	0.181	0.3898	0.4511
BAC51315	bll6050	257.691	361.519	0.802	4.23E-20	2.59E-19
BAC51316	bll6051	152.149	188.375	0.512	2.96E-07	7.97E-07
BAC51317	blr6052	369.534	416.58	0.306	0.0001348	0.0002837
BAC51318	blr6053	433.805	426.139	-0.024	0.7585	0.7988
BAC51319	blr6054	1.408	1.396	-0.19	0.8671	0.8931
BAC51320	bll6055	537.033	595.809	0.255	0.003341	0.005862
BAC51321	bll6056	736.985	735.221	-0.022	0.7429	0.7852
BAC51322	bll6057	479.618	458.694	-0.104	0.3767	0.4376
BAC51323	bll6058	1329.929	1378.091	0.088	0.2618	0.3178
BAC51324	blr6059	546.902	919.3	1.145	5.96E-53	1.06E-51
BAC51325	bll6060	887.683	1070.64	0.432	2.72E-07	7.35E-07
BAC51326	fixK	485.541	499.848	0.231	0.631	0.6844
BAC51327	blr6062	360.58	363.152	0.329	0.5407	0.5999
BAC51328	bll6063	542.601	1182.336	1.659	4.86E-43	6.51E-42
BAC51329	bll6064	187.569	432.996	1.778	1.50E-65	3.50E-64
BAC51330	bll6065	400.901	887.033	1.69	2.49E-13	1.07E-12
BAC51331	bsr6066	107.187	70.469	-0.733	0.3644	0.4247
BAC51332	blr6067	122.187	134.435	0.369	0.4309	0.492
BAC51333	bll6068	663.579	1167.333	1.255	3.08E-23	2.15E-22
BAC51334	bll6069	198.275	169.272	-0.222	0.6722	0.7227
BAC51335	blr6070	106.254	112.845	0.156	0.5727	0.6305
BAC51336	blr6071	116.037	163.756	0.815	7.07E-14	3.12E-13
BAC51337	blr6072	406.035	570.123	0.816	1.05E-23	7.44E-23
BAC51338	phbC	398.763	323.669	-0.558	0.1509	0.1948
BAC51339	blr6074	469.958	332.349	-0.849	0.1286	0.1691
BAC51340	bll6075	234.202	216.349	-0.213	0.3475	0.4076
BAC51341	bll6076	771.364	753.184	-0.068	0.3534	0.4138
BAC51342	bll6077	284.44	314.996	0.264	0.01032	0.01685
BAC51343	blr6078	1868.428	1941.493	0.107	0.06198	0.08739
BAC51344	blr6079	1074.18	1124.35	0.142	0.04049	0.05947
BAC51345	bll6080	2331.427	1909.149	-0.57	9.05E-25	6.58E-24
BAC51346	bll6081	869.039	872.544	0.037	0.6709	0.7214
BAC51347	bll6082	483.3	415.507	-0.443	7.04E-08	2.01E-07
BAC51348	blr6083	279.788	321.38	0.366	0.0009255	0.001759
BAC51349	blr6084	215.807	264.435	0.48	2.82E-08	8.39E-08
BAC51350	blr6085	284.701	309.428	0.202	0.04194	0.06136
BAC51351	blr6086	376.936	415.83	0.27	0.005759	0.009749
BAC51352	blr6087	567.996	576.174	0.067	0.3841	0.4453
BAC51353	bll6088	1013.333	949.031	-0.184	0.01291	0.02077
BAC51354	bll6089	267.133	244.284	-0.272	0.01822	0.0285
BAC51355	bll6090	180.571	177.669	-0.019	0.8534	0.8824
BAC51356	bll6091	427.148	393.18	-0.189	0.01111	0.01804
BAC51357	bll6092	996.259	941.378	-0.163	0.01399	0.02238
BAC51358	bll6093	564.511	625.768	0.249	0.002206	0.003979
BAC51359	blr6094	413.524	424.888	0.083	0.2443	0.2987
BAC51360	bll6095	766.667	781.693	0.055	0.4509	0.5119
BAC51361	bll6096	1714.69	1708.572	-0.028	0.5672	0.6254
BAC51362	bll6097	1052.248	1118.283	0.154	0.05229	0.07505
BAC51363	bll6098	93.148	81.146	-0.348	0.02327	0.03565
BAC51364	bsl6099	129.385	100.416	-0.765	9.71E-08	2.74E-07
BAC51365	bll6100	267.055	278.662	0.13	0.2472	0.3018
BAC51366	bsl6101	37.584	34.14	-0.262	0.3254	0.3848
BAC51367	bll6102	27.769	21.046	-0.822	0.004091	0.007091
BAC51368	blr6103	390.078	585.182	0.942	5.91E-28	4.76E-27
BAC51369	bll6104	139.119	131.174	-0.18	0.1465	0.1896
BAC51370	bll6105	78.128	82.174	0.091	0.5999	0.6554
BAC51371	blr6106	205.219	182.523	-0.318	0.002466	0.004409
BAC51372	blr6107	1015.703	850.852	-0.491	3.76E-17	2.00E-16
BAC51373	bsl6108	60.431	44.109	-0.948	1.85E-06	4.63E-06
BAC51374	bsr6109	157.308	110.791	-1.11	1.94E-11	7.35E-11
BAC51375	bll6110	556.919	451.786	-0.601	1.02E-13	4.45E-13
BAC51376	bsr6111	24.024	18.236	-0.765	0.02096	0.03243
BAC51377	bll6112	62.938	56.499	-0.304	0.1386	0.1805
BAC51378	blr6113	167.829	168.428	0	0.9979	0.9979
BAC51379	bsl6114	63.76	91.972	0.897	1.80E-07	4.96E-07
BAC51380	bsr6115	116.102	91.648	-0.681	3.94E-07	1.05E-06
BAC51381	blr6116	121.52	106.618	-0.454	0.004905	0.008395
BAC51382	blr6117	260.933	392.799	0.924	1.53E-13	6.63E-13
BAC51383	blr6118	896.513	943.493	0.115	0.1527	0.1969
BAC51384	bsl6119	152.371	216.252	0.83	6.57E-10	2.24E-09
BAC51385	bll6120	158.841	210.504	0.619	6.39E-07	1.67E-06
BAC51386	bll6121	624.871	827.909	0.677	3.33E-24	2.39E-23
BAC51387	bll6122	278.573	293.76	0.14	0.2419	0.296
BAC51388	blr6123	48.123	65.716	0.743	0.0007683	0.00148
BAC51389	bll6124	636.302	535.077	-0.484	4.41E-10	1.53E-09
BAC51390	bll6125	642.915	499.646	-0.756	3.98E-25	2.93E-24
BAC51391	blr6126	357.254	252.295	-1.125	2.68E-22	1.79E-21
BAC51392	blr6127	684.328	813.17	0.408	2.24E-08	6.73E-08
BAC51393	cycB	634.503	465.474	-0.949	0.005549	0.009417
BAC51394	bll6129	5463.416	5332.872	-0.075	0.1309	0.1718
BAC51395	bsr6130	8343.303	8038.527	-0.124	0.01723	0.02709
BAC51396	bll6131	149.933	139.072	-0.22	0.1326	0.1737
BAC51397	blr6132	287.167	352.259	0.476	2.34E-07	6.36E-07
BAC51398	bll6133	139.968	126.568	-0.271	0.08487	0.1163
BAC51399	bll6134	95.053	77.501	-0.63	0.0003087	0.000625
BAC51400	blr6135	3810.369	3919.265	0.099	0.2255	0.2784
BAC51401	blr6136	2173.644	2660.635	0.527	8.40E-08	2.38E-07
BAC51402	qor	3777.797	7220.881	1.421	1.35E-68	3.37E-67
BAC51403	blr6138	2582.138	3066.709	0.427	5.04E-13	2.11E-12
BAC51404	blr6139	1206.907	1146.642	-0.145	0.01067	0.01738
BAC51405	blr6140	129.702	127.421	-0.104	0.4404	0.5014
BAC51406	bll6141	378.188	710.526	1.404	2.02E-80	6.39E-79
BAC51407	bll6142	386.424	473.225	0.502	3.01E-12	1.20E-11
BAC51408	bll6143	150.933	179.58	0.442	0.000245	0.000501
BAC51409	blr6144	211.555	264.83	0.55	2.17E-05	4.95E-05
BAC51410	dctA	115.664	158.586	0.768	2.86E-08	8.50E-08
BAC51411	bll6146	906.65	800.593	-0.332	2.11E-06	5.27E-06
BAC51412	bll6147	1902.622	1703.054	-0.305	6.83E-08	1.96E-07
BAC51413	blr6148	180.273	178.583	-0.027	0.8019	0.8367
BAC51414	blr6149	45.945	45.019	-0.029	0.8898	0.9108
BAC51415	blr6150	58.379	55.524	-0.122	0.6149	0.6693
BAC51416	blr6151	28.865	29.517	0.063	0.827	0.8586
BAC51417	blr6152	59.443	65.002	0.167	0.3408	0.401
BAC51418	blr6153	340.045	353.131	0.093	0.2976	0.3557
BAC51419	bll6154	428.046	526.484	0.505	2.11E-05	4.81E-05
BAC51420	blr6155	454.354	572.978	0.572	6.50E-10	2.22E-09
BAC51421	blr6156	181.997	231.571	0.574	9.51E-08	2.69E-07
BAC51422	blr6157	108.13	124.819	0.337	0.007068	0.01184
BAC51423	blr6158	1573.521	1911.667	0.479	2.17E-14	9.86E-14
BAC51424	bll6159	645.277	703.297	0.245	0.0001804	0.0003746
BAC51425	blr6160	190.675	305.443	1.055	3.37E-29	2.86E-28
BAC51426	blr6161	840.901	1179.388	0.788	1.07E-38	1.24E-37
BAC51427	blr6162	573.257	620.815	0.207	0.01023	0.01671
BAC51428	bll6163	1584.994	1475.463	-0.2	0.001209	0.002263
BAC51429	bll6164	3542.707	3528.928	-0.007	0.8895	0.9106
BAC51430	bll6165	3640.436	3830.923	0.132	0.01752	0.02751
BAC51431	bll6166	204.743	248.488	0.443	1.67E-05	3.85E-05
BAC51432	blr6167	83.141	1340.759	4.832	1.87E-246	6.35E-244
BAC51433	bll6168	745.236	1447.442	1.456	9.28E-80	2.86E-78
BAC51434	clc	1063.205	1013.515	-0.157	0.002851	0.00505
BAC51435	bll6170	1564.297	1445.806	-0.202	0.02251	0.03457
BAC51436	bll6171	142.964	136.79	-0.115	0.3466	0.4068
BAC51437	blr6172	89.313	166.447	1.377	2.86E-20	1.76E-19
BAC51438	blr6173	279.616	640.499	1.732	5.23E-94	2.12E-92
BAC51439	lon	3672.293	6296.342	1.207	6.00E-72	1.60E-70
BAC51440	hupA	34602.47	33363.821	-0.105	0.1508	0.1945
BAC51441	bll6176	2327.395	2788.836	0.445	1.86E-12	7.47E-12
BAC51442	bll6177	2152.921	2493.615	0.381	4.35E-11	1.62E-10
BAC51443	bll6178	1090.407	1038.156	-0.124	0.1984	0.2483
BAC51444	bll6179	100.939	102.94	0.034	0.8189	0.8515
BAC51445	bll6180	94.838	91.119	-0.119	0.4739	0.5345
BAC51446	blr6181	624.114	578.889	-0.195	0.008537	0.01413
BAC51447	blr6182	997.651	906.034	-0.26	0.0001482	0.0003107
BAC51448	bll6183	3833.195	4728.701	0.496	5.21E-07	1.38E-06
BAC51449	bll6184	342.676	390.13	0.332	0.0003916	0.0007845
BAC51450	blr6185	759.745	1072.684	0.793	5.41E-27	4.23E-26
BAC51451	blr6186	2670.393	4840.476	1.31	5.96E-97	2.50E-95
BAC51452	bll6187	684.374	996.403	0.895	7.58E-45	1.07E-43
BAC51453	blr6188	527.149	962.715	1.329	9.81E-84	3.28E-82
BAC51454	blr6189	609.54	1161.822	1.413	3.84E-82	1.26E-80
BAC51455	blr6190	365.06	637.027	1.229	6.34E-42	8.08E-41
BAC51456	blr6191	500.736	876.707	1.246	4.29E-52	7.42E-51
BAC51457	blr6192	438.604	664.934	0.954	2.82E-28	2.30E-27
BAC51458	bsr6193	491.026	681.819	0.747	9.84E-28	7.87E-27
BAC51459	bll6194	116.151	155.428	0.702	1.84E-06	4.61E-06
BAC51460	bll6196	134.252	232.973	1.223	4.85E-23	3.34E-22
BAC51461	blr6195	185.431	220.818	0.408	0.000657	0.001278
BAC51462	blr6197	504.803	795.616	1.023	2.52E-59	5.18E-58
BAC51463	bll6198	205.907	357.101	1.243	1.64E-34	1.66E-33
BAC51464	blr6199	983.9	1292.514	0.643	7.27E-32	6.86E-31
BAC51465	blr6200	277.238	356.478	0.572	5.96E-13	2.48E-12
BAC51466	blr6201	345.233	392.609	0.318	7.64E-05	0.0001656
BAC51467	blr6202	764.126	997.77	0.647	1.15E-31	1.06E-30
BAC51468	blr6203	752.643	952.357	0.575	8.59E-20	5.19E-19
BAC51469	bsl6204	340.778	431.289	0.559	1.70E-11	6.48E-11
BAC51470	bll6205	1722.884	2225.525	0.626	1.06E-21	6.96E-21
BAC51471	bll6206	1642.615	2474.813	0.92	4.96E-21	3.17E-20
BAC51472	exaA	787.98	1419.496	1.308	3.49E-44	4.81E-43
BAC51473	blr6208	145.696	288.466	1.49	1.12E-39	1.33E-38
BAC51474	blr6209	207.228	312.702	0.962	3.27E-16	1.66E-15
BAC51475	blr6210	1249.391	2631.841	1.586	5.07E-165	6.89E-163
BAC51476	blr6211	613.59	987.057	1.075	7.13E-64	1.61E-62
BAC51477	bll6212	2947.802	3756.901	0.575	1.55E-27	1.23E-26
BAC51478	mxaF	577.083	856.855	0.887	1.28E-34	1.30E-33
BAC51479	blr6214	128.854	165.138	0.574	1.63E-06	4.09E-06
BAC51480	adhC	1465.288	1601.111	0.215	5.72E-05	0.0001256
BAC51481	blr6216	838.559	1148.29	0.752	3.61E-17	1.92E-16
BAC51482	bsr6217	212.639	392.864	1.284	1.39E-39	1.64E-38
BAC51483	blr6218	369.52	731.087	1.495	1.63E-102	7.45E-101
BAC51484	blr6219	1578.213	2782.277	1.273	1.07E-152	1.15E-150
BAC51485	bll6220	2600.442	5225.948	1.512	3.98E-104	1.85E-102
BAC51486	bll6221	1785.858	3245.733	1.317	1.81E-79	5.52E-78
BAC51487	bll6222	1125.895	1181.266	0.138	0.03146	0.04712
BAC51488	hbdA	8375.182	8730.06	0.081	0.1624	0.2082
BAC51489	bll6224	356.423	393.38	0.236	0.01125	0.01825
BAC51490	hisC	1009.85	1094.921	0.186	0.01827	0.02857
BAC51491	blr6226	541.973	509.057	-0.177	0.01772	0.0278
BAC51492	bll6227	1004.165	942.864	-0.134	0.05298	0.07591
BAC51493	blr6228	11535.859	10582.198	-0.235	5.00E-06	1.21E-05
BAC51494	bsr6229	446.705	365.859	-0.605	4.92E-08	1.43E-07
BAC51495	blr6230	1673.418	1816.326	0.197	0.02744	0.04152
BAC51496	blr6231	596.858	451.554	-0.868	3.35E-26	2.55E-25
BAC51497	bll6232	86.057	69.031	-0.661	8.03E-05	0.0001736
BAC51498	bll6233	42.908	37.405	-0.36	0.1066	0.143
BAC51499	bll6234	57.415	57.052	-0.026	0.8949	0.9145
BAC51500	bll6235	40.201	41.046	0.036	0.8901	0.9109
BAC51501	bll6236	132.879	142.052	0.161	0.2206	0.2731
BAC51502	cutL	102.225	92.431	-0.297	0.04116	0.06034
BAC51503	bll6238	17.096	17.659	0.109	0.7228	0.767
BAC51504	cutM	51.36	50.45	-0.115	0.5694	0.6275
BAC51505	blr6240	490.501	433.78	-0.361	0.0005882	0.001152
BAC51506	hutU	754.132	884.673	0.308	0.2853	0.3425
BAC51507	hutH	206.951	230.675	0.124	0.6762	0.7261
BAC51508	hutI	437.913	478.706	0.124	0.6858	0.735
BAC51509	blr6244	499.611	624.19	0.417	0.1674	0.2139
BAC51510	blr6245	250.065	307.405	0.377	0.1724	0.2197
BAC51511	blr6246	1799.127	2434.701	0.635	0.04838	0.06998
BAC51512	blr6247	530.488	796.402	0.748	0.003263	0.005737
BAC51513	blr6248	498.414	621.215	0.418	0.1249	0.1648
BAC51514	blr6249	858.117	1146.301	0.603	0.008466	0.01402
BAC51515	blr6250	409.764	496.349	0.409	0.04069	0.05971
BAC51516	blr6251	117.342	138.109	0.362	0.01715	0.02698
BAC51517	bll6252	337.54	488.14	0.845	2.85E-31	2.60E-30
BAC51518	blr6253	155.236	245.369	1.054	9.30E-16	4.61E-15
BAC51519	bll6254	386.071	423.698	0.24	0.001348	0.002507
BAC51520	blr6255	1079.594	1038.702	-0.097	0.2637	0.3199
BAC51521	bll6256	517.521	643.149	0.542	1.17E-13	5.12E-13
BAC51522	bll6257	239.689	271.472	0.321	0.0006419	0.001251
BAC51523	bll6258	196.533	218.938	0.27	0.02159	0.03331
BAC51524	blr6259	460.574	594.506	0.627	2.47E-16	1.26E-15
BAC51525	bll6260	527.497	818.279	0.999	4.18E-49	6.67E-48
BAC51526	bll6261	344.184	556.95	1.111	1.22E-68	3.05E-67
BAC51527	osmC	657.765	1063.888	1.113	2.66E-52	4.64E-51
BAC51528	bll6263	59.19	63.99	0.194	0.2832	0.3404
BAC51529	bll6264	66.751	74.846	0.239	0.1533	0.1976
BAC51530	bll6265	66.565	88.568	0.658	1.23E-05	2.89E-05
BAC51531	bll6266	92.031	119.323	0.635	8.46E-07	2.18E-06
BAC51532	blr6267	1657.977	2895.328	1.246	2.59E-130	1.94E-128
BAC51533	blr6268	163.287	184.571	0.32	0.01087	0.01767
BAC51534	blr6269	239.221	331.246	0.788	2.67E-13	1.14E-12
BAC51535	blr6270	144.176	190.247	0.673	8.28E-10	2.80E-09
BAC51536	blr6271	126.805	153.631	0.469	9.81E-05	0.0002097
BAC51537	blr6272	165.257	241.828	0.861	4.25E-10	1.48E-09
BAC51538	bll6273	1671.654	2238.751	0.703	9.11E-29	7.60E-28
BAC51539	bll6274	662.271	601.857	-0.252	0.001123	0.002113
BAC51540	bll6275	928.903	896.304	-0.094	0.1663	0.2127
BAC51541	bll6276	745.395	703.726	-0.161	0.02289	0.0351
BAC51542	blr6277	654.43	600.444	-0.262	0.0001526	0.0003193
BAC51543	ilvE	130.874	118.374	-0.277	0.09153	0.1246
BAC51544	bll6279	134.809	124.644	-0.24	0.07173	0.09966
BAC51545	bll6280	155.247	152.639	-0.05	0.6608	0.712
BAC51546	cysD	67.508	64.943	-0.108	0.5463	0.6054
BAC51547	bll6282	78.007	79.606	0.054	0.7605	0.8007
BAC51548	acd	44.207	42.041	-0.143	0.5385	0.5976
BAC51549	blr6284	27.496	26.466	-0.157	0.5238	0.5832
BAC51550	blr6285	77.153	67.357	-0.395	0.02979	0.0448
BAC51551	bsr6286	9.254	11.086	0.417	0.292	0.3497
BAC51552	blr6287	64.317	71.213	0.243	0.1065	0.1428
BAC51553	blr6288	100.532	78.095	-0.753	7.24E-05	0.0001574
BAC51554	bsl6289	98.135	66.686	-1.217	4.13E-09	1.32E-08
BAC51555	bll6290	4115.053	3211.285	-0.722	4.52E-27	3.55E-26
BAC51556	blr6291	985.14	797.006	-0.6	4.11E-12	1.62E-11
BAC51557	hlyD	156.491	252.544	1.117	2.91E-29	2.48E-28
BAC51558	bll6293	227.322	403.469	1.311	3.72E-41	4.57E-40
BAC51559	bll6294	3295.281	9127.53	2.103	7.67E-232	2.09E-229
BAC51560	bsr6295	45.525	34.188	-0.873	0.0008639	0.00165
BAC51561	blr6296	306.836	247.175	-0.624	2.43E-14	1.10E-13
BAC51562	blr6297	592.816	464.513	-0.709	4.26E-17	2.25E-16
BAC51563	asnB	320.083	262.788	-0.556	3.40E-07	9.11E-07
BAC51564	blr6299	290.476	254.474	-0.354	0.002345	0.004208
BAC51565	blr6300	217.977	190.812	-0.346	0.002697	0.004791
BAC51566	bll6301	308.791	243.286	-0.673	5.69E-08	1.64E-07
BAC51567	bll6302	235.324	196.407	-0.518	1.87E-05	4.30E-05
BAC51568	bll6303	409.193	304.693	-0.893	1.93E-16	9.88E-16
BAC51569	bll6304	280.916	201.636	-1.022	6.37E-18	3.51E-17
BAC51570	bll6305	184.552	148.605	-0.621	2.46E-07	6.66E-07
BAC51571	bll6306	204.727	198.006	-0.061	0.4721	0.5329
BAC51572	bll6307	514.835	477.652	-0.19	0.009988	0.01634
BAC51573	bll6308	637.332	558.562	-0.335	5.15E-08	1.49E-07
BAC51574	bll6309	255.37	204.543	-0.64	7.05E-06	1.68E-05
BAC51575	bll6310	143.925	112.626	-0.699	4.17E-06	1.02E-05
BAC51576	blr6311	216.77	190.601	-0.349	0.003631	0.006345
BAC51577	galE	53.048	52.551	-0.04	0.8535	0.8824
BAC51578	bll6313	133.692	109.765	-0.549	5.92E-05	0.0001298
BAC51579	bll6314	92.791	79.136	-0.45	0.006175	0.01041
BAC51580	blr6315	161.816	155.163	-0.092	0.5139	0.5738
BAC51581	blr6316	135.51	123.656	-0.286	0.07117	0.09901
BAC51582	blr6317	75.08	59.151	-0.695	0.0007645	0.001473
BAC51583	blr6318	134.358	112.196	-0.552	1.33E-05	3.10E-05
BAC51584	bll6319	46.238	34.526	-0.93	0.0001472	0.0003088
BAC51585	blr6320	910.952	695.552	-0.812	7.18E-25	5.23E-24
BAC51586	leuB	3010.789	2474.244	-0.555	1.62E-10	5.77E-10
BAC51587	bll6322	4388.972	3623.52	-0.534	1.36E-09	4.52E-09
BAC51588	bll6323	67.361	65.069	-0.13	0.4341	0.4953
BAC51589	bll6324	126.92	116.816	-0.223	0.1829	0.2313
BAC51590	bll6325	93.144	80.216	-0.429	0.007212	0.01206
BAC51591	bll6326	78.895	73.948	-0.196	0.2698	0.3262
BAC51592	bll6327	72.546	77.094	0.145	0.3426	0.4029
BAC51593	bll6328	44.128	38.172	-0.414	0.06303	0.08872
BAC51594	blr6329	101.323	97.849	-0.09	0.6076	0.6626
BAC51595	bll6330	248.72	240.551	-0.083	0.5145	0.5742
BAC51596	bkdA1	568.612	393.56	-1.2	2.81E-35	2.89E-34
BAC51597	bkdA2	316.703	222.822	-1.137	2.60E-31	2.38E-30
BAC51598	bkdB	480.624	353.76	-0.96	1.30E-18	7.37E-18
BAC51599	lpdA	248.169	185.465	-0.908	4.09E-10	1.42E-09
BAC51600	bll6335	124.981	90.502	-1.029	1.85E-08	5.58E-08
BAC51601	bll6336	423.669	280.397	-1.39	6.05E-26	4.58E-25
BAC51602	bll6337	963.518	677.009	-1.128	2.55E-33	2.49E-32
BAC51603	blr6338	218.468	231.677	0.136	0.2121	0.2637
BAC51604	hyfB	1268.168	1286.316	0.041	0.5334	0.5925
BAC51605	hycC	499.159	493.477	-0.018	0.8192	0.8516
BAC51606	blr6341	357.666	370.795	0.116	0.2174	0.2696
BAC51607	hyfF	888.528	940.8	0.145	0.01134	0.01838
BAC51608	blr6343	974.628	975.3	0.007	0.9105	0.9272
BAC51609	hycG	304.081	318.506	0.141	0.1289	0.1694
BAC51610	bsl6345	163.508	129.203	-0.655	1.01E-05	2.38E-05
BAC51611	bll6346	1571.853	1313.145	-0.51	3.96E-09	1.27E-08
BAC51612	blr6347	497.636	405.121	-0.585	2.12E-12	8.52E-12
BAC51613	blr6348	1763.725	1440.662	-0.585	7.30E-24	5.18E-23
BAC51614	bll6349	735.654	638.196	-0.385	4.99E-07	1.32E-06
BAC51615	bll6350	805.787	805.138	-0.015	0.8275	0.859
BAC51616	bll6351	161.263	134.808	-0.492	2.60E-05	5.89E-05
BAC51617	bll6352	206.734	189.313	-0.27	0.02618	0.03976
BAC51618	bll6353	175.074	163.938	-0.179	0.1549	0.1994
BAC51619	bll6354	68.995	64.562	-0.186	0.3426	0.4029
BAC51620	bll6355	221.728	199.998	-0.286	0.03123	0.04679
BAC51621	bll6356	783.008	732.374	-0.194	0.02928	0.0441
BAC51622	blr6357	259.674	212.408	-0.588	7.84E-09	2.45E-08
BAC51623	blr6358	283.517	239.174	-0.466	7.28E-06	1.74E-05
BAC51624	bll6359	515.381	474.818	-0.205	0.006258	0.01054
BAC51625	bll6360	433.199	458.425	0.17	0.02678	0.04059
BAC51626	bll6361	287.982	330.67	0.376	0.0002914	0.0005913
BAC51627	bll6362	320.328	356.52	0.278	0.0006804	0.00132
BAC51628	bll6363	455.443	479.745	0.143	0.06833	0.09548
BAC51629	bll6364	288.907	290.793	0.035	0.6827	0.7319
BAC51630	fadB	208.743	195.779	-0.195	0.06468	0.09085
BAC51631	bll6366	368.061	325.536	-0.334	0.00124	0.002317
BAC51632	bll6367	130.148	116.424	-0.299	0.04787	0.0693
BAC51633	bll6368	148.951	131.375	-0.349	0.003059	0.005394
BAC51634	bll6369	159.201	131.226	-0.589	2.02E-07	5.54E-07
BAC51635	bll6370	163.828	147.03	-0.279	0.02448	0.03739
BAC51636	bll6371	299.894	252.793	-0.486	0.000106	0.0002259
BAC51637	bll6372	264.863	250.67	-0.174	0.03592	0.05327
BAC51638	bll6373	147.932	141.158	-0.113	0.3466	0.4068
BAC51639	bll6374	150.78	142.98	-0.184	0.1453	0.1883
BAC51640	bll6375	150.585	136.536	-0.27	0.03814	0.05626
BAC51641	bll6376	245.932	214.48	-0.363	0.01509	0.02399
BAC51642	bll6377	153.582	121.165	-0.69	1.09E-06	2.79E-06
BAC51643	blr6378	631.701	548.387	-0.389	2.84E-06	7.02E-06
BAC51644	bll6379	57.07	55.599	-0.006	0.9739	0.9787
BAC51645	bll6380	52.826	45.161	-0.479	0.06879	0.09609
BAC51646	bll6381	26.283	25.568	-0.145	0.5709	0.6289
BAC51647	bll6382	59.225	56.936	-0.205	0.4084	0.4691
BAC51648	bll6383	76.1	73.679	-0.052	0.7758	0.8142
BAC51649	blr6384	64.108	59.77	-0.176	0.3893	0.4507
BAC51650	bll6385	192.105	172.609	-0.263	0.007855	0.01307
BAC51651	aroQ	94.054	95.462	0.029	0.8544	0.883
BAC51652	bll6387	78.107	78.616	0.019	0.8968	0.916
BAC51653	bll6388	123.692	110.672	-0.308	0.01585	0.0251
BAC51654	bll6389	69.554	51.747	-0.962	1.22E-06	3.09E-06
BAC51655	bll6390	69.907	53.604	-0.79	0.002806	0.004977
BAC51656	aroE	48.024	43.199	-0.277	0.2284	0.2813
BAC51657	bll6392	28.786	24.817	-0.432	0.08454	0.1159
BAC51658	bll6393	67.455	51.284	-0.822	6.27E-05	0.0001372
BAC51659	bll6394	23.79	22.477	-0.187	0.4938	0.554
BAC51660	bll6395	30.723	21.058	-1.178	0.0001431	0.0003005
BAC51661	bll6396	45.495	36.702	-0.659	0.009241	0.0152
BAC51662	blr6397	696.551	558.589	-0.654	7.10E-12	2.76E-11
BAC51663	blr6399	113.149	70.981	-1.646	2.26E-21	1.46E-20
BAC51664	blr6398	31.14	26.499	-0.426	0.1056	0.1418
BAC51665	blr6400	102.357	95.949	-0.161	0.2078	0.259
BAC51666	bll6401	452.159	607.1	0.717	7.95E-22	5.25E-21
BAC51667	bll6402	411.59	797.841	1.452	3.66E-53	6.54E-52
BAC51668	bll6403	109.068	169.643	1.024	6.17E-10	2.12E-09
BAC51669	bll6404	104.977	160.289	0.987	3.29E-13	1.40E-12
BAC51670	bll6405	98.181	123.373	0.565	0.01571	0.02491
BAC51671	bll6406	173.671	207.312	0.465	0.006539	0.01099
BAC51672	bll6407	634.824	765.113	0.475	0.001115	0.002099
BAC51673	blr6408	578.482	810.305	0.799	1.26E-15	6.19E-15
BAC51674	bll6409	146.586	177.728	0.492	8.79E-05	0.0001888
BAC51675	bll6410	213.288	227.474	0.175	0.1156	0.1538
BAC51676	bll6411	89.449	91.447	0.069	0.6923	0.7401
BAC51677	bll6412	167.086	164.522	-0.005	0.9655	0.972
BAC51678	tms2	157.32	140.703	-0.32	0.02224	0.0342
BAC51679	bll6414	492.81	498.131	0.053	0.491	0.5513
BAC51680	bll6415	823.432	768.769	-0.191	0.0008187	0.001569
BAC51681	blr6416	57.541	49.024	-0.452	0.02568	0.03905
BAC51682	vdh	59.219	62.778	0.136	0.448	0.5091
BAC51683	blr6418	52.782	48.083	-0.266	0.2258	0.2787
BAC51684	blr6419	35.66	28.557	-0.722	0.003552	0.006216
BAC51685	pobA	133.493	110.675	-0.54	0.0002105	0.0004344
BAC51686	bll6421	137.459	108.482	-0.693	2.23E-05	5.08E-05
BAC51687	bll6422	121.322	105.26	-0.378	0.008997	0.01483
BAC51688	bll6423	108.221	111.437	0.08	0.6209	0.6753
BAC51689	bll6424	124.787	125.512	0.019	0.9006	0.919
BAC51690	bll6425	225.239	198.466	-0.344	0.00345	0.006047
BAC51691	bll6426	41.288	33.91	-0.561	0.03092	0.04637
BAC51692	bll6427	100.172	76.589	-0.848	8.43E-06	2.00E-05
BAC51693	bll6428	98.089	76.8	-0.728	1.55E-05	3.60E-05
BAC51694	blr6429	382.237	339.099	-0.323	4.89E-05	0.000108
BAC51695	bll6430	388.026	304.324	-0.714	3.86E-16	1.95E-15
BAC51696	bsl6431	284.6	224.624	-0.692	3.80E-08	1.11E-07
BAC51697	blr6432	1334.03	979.096	-0.935	7.90E-24	5.60E-23
BAC51698	bll6433	932.597	1475.06	1.062	2.93E-80	9.22E-79
BAC51699	bll6434	3734.014	3097.938	-0.527	8.51E-18	4.67E-17
BAC51700	leuA	13524.724	12811.669	-0.152	0.001437	0.002665
BAC51701	bll6436	405.939	521.374	0.544	5.91E-06	1.42E-05
BAC51702	blr6437	1130.136	1636.011	0.834	1.09E-16	5.63E-16
BAC51703	ddlA	767.584	740.216	-0.09	0.1811	0.2295
BAC51704	bll6439	151.546	128.68	-0.439	0.002559	0.004565
BAC51705	bsr6440	27.027	22.222	-0.566	0.08736	0.1194
BAC51706	blr6441	155.807	132.596	-0.555	1.67E-05	3.86E-05
BAC51707	blr6442	239.308	359.708	0.951	1.86E-21	1.20E-20
BAC51708	blr6443	186.889	209.091	0.291	0.002086	0.003781
BAC51709	blr6444	58.599	62.557	0.181	0.3734	0.4342
BAC51710	blr6445	179.456	214.829	0.447	0.0004646	0.0009232
BAC51711	blr6446	341.493	420.911	0.506	2.60E-05	5.88E-05
BAC51712	blr6447	387.51	458.677	0.402	5.59E-06	1.35E-05
BAC51713	bll6448	374.092	383.06	0.059	0.4793	0.5397
BAC51714	bll6449	381.885	1452.292	2.641	2.32E-45	3.34E-44
BAC51715	bll6450	145.21	206.301	0.843	2.18E-13	9.37E-13
BAC51716	bll6451	199.487	347.387	1.259	2.03E-29	1.74E-28
BAC51717	acd	73.079	102.853	0.837	1.80E-07	4.96E-07
BAC51718	bll6453	69.965	107.348	0.987	5.84E-10	2.00E-09
BAC51719	bll6454	44.883	94.893	1.651	5.60E-16	2.80E-15
BAC51720	bll6455	78.426	161.018	1.577	1.09E-16	5.65E-16
BAC51721	ssuA	213.991	314.204	0.91	1.07E-16	5.57E-16
BAC51722	bll6457	160.014	207.468	0.614	7.87E-05	0.0001703
BAC51723	glgC	1334.555	1100.421	-0.567	5.44E-16	2.73E-15
BAC51724	glgA	661.468	548.281	-0.536	2.70E-16	1.37E-15
BAC51725	bsr6460	300.209	242.403	-0.627	6.06E-08	1.74E-07
BAC51726	bll6461	472.054	341.73	-0.97	1.39E-19	8.25E-19
BAC51727	bll6462	400.518	540.471	0.694	8.85E-16	4.39E-15
BAC51728	bll6463	730.628	748.523	0.098	0.1671	0.2135
BAC51729	bsl6464	13.438	12.511	-0.207	0.6411	0.6942
BAC51730	blr6465	595.923	926.944	1.011	6.81E-26	5.15E-25
BAC51731	bsr6466	90.353	150.469	1.141	3.97E-17	2.10E-16
BAC51732	bll6467	292.077	355.533	0.506	8.21E-09	2.56E-08
BAC51733	bll6468	519.683	1289.228	1.896	4.72E-108	2.50E-106
BAC51734	bll6469	2050.562	2525.941	0.498	8.77E-12	3.40E-11
BAC51735	bll6470	117.145	192.395	1.121	2.11E-11	7.99E-11
BAC51736	bll6471	719.253	2376.233	2.378	7.67E-187	1.30E-184
BAC51737	blr6472	102.497	122.268	0.417	0.002264	0.004073
BAC51738	bll6473	307.772	352.623	0.345	0.000178	0.0003699
BAC51739	bll6474	344.861	415.53	0.475	2.28E-06	5.66E-06
BAC51740	bll6475	188.883	233.008	0.492	7.67E-08	2.19E-07
BAC51741	bll6476	127.408	137.303	0.19	0.1779	0.226
BAC51742	bll6477	145.388	164.103	0.331	0.009678	0.01587
BAC51743	bll6478	260.852	291.281	0.28	0.006489	0.01091
BAC51744	bll6479	1054.984	1095.317	0.11	0.1533	0.1976
BAC51745	bll6480	1500.699	1532.646	0.047	0.3935	0.4547
BAC51746	bll6481	4547.536	4939.49	0.202	0.0001839	0.0003815
BAC51747	blr6482	1103.74	1038.645	-0.205	0.007679	0.0128
BAC51748	bll6483	395.729	372.414	-0.159	0.06099	0.08615
BAC51749	ecfA	129.451	122.388	-0.158	0.207	0.2581
BAC51750	bll6485	553.703	653.169	0.409	1.12E-06	2.85E-06
BAC51751	bll6486	304.416	312.335	0.066	0.4865	0.5468
BAC51752	bll6487	866.06	854.365	-0.038	0.6445	0.697
BAC51753	bll6488	1813.073	1759.872	-0.083	0.3148	0.374
BAC51754	blr6489	282.835	294.596	0.089	0.4243	0.4851
BAC51755	blr6490	517.287	511.108	-0.034	0.5977	0.6532
BAC51756	bll6491	1313.647	1240.34	-0.154	0.00262	0.004665
BAC51757	bll6492	102.742	95.347	-0.212	0.2637	0.32
BAC51758	blr6493	89.808	179.118	1.491	3.86E-29	3.27E-28
BAC51759	bll6494	305.474	352.966	0.357	0.0006654	0.001293
BAC51760	bll6495	857.021	771.235	-0.258	0.0004733	0.0009384
BAC51761	bll6496	2869.888	2544.287	-0.317	5.74E-11	2.11E-10
BAC51762	ilvC	37935.345	37121.574	-0.052	0.3495	0.4096
BAC51763	bll6498	1332.489	1277.165	-0.184	0.09865	0.1331
BAC51764	bll6499	1464.466	1325.57	-0.261	0.0004148	0.0008285
BAC51765	bll6500	3510.823	3167.612	-0.273	3.75E-09	1.21E-08
BAC51766	ilvH	5294.309	4626.373	-0.383	1.09E-15	5.38E-15
BAC51767	bll6502	5029.492	4670.727	-0.187	0.0001693	0.000353
BAC51768	ilvI	10357.948	9907.888	-0.118	0.01485	0.02365
BAC51769	bll6504	392.858	380.462	-0.099	0.1783	0.2263
BAC51770	serB	2633.957	2455.005	-0.171	0.0007745	0.00149
BAC51771	bll6506	13579.273	14446.17	0.17	2.44E-07	6.63E-07
BAC51772	bsl6507	2834.814	2793.479	-0.023	0.7568	0.7973
BAC51773	bll6508	14093.523	13995.398	-0.006	0.8645	0.8913
BAC51774	bll6509	17810.443	17993.048	0.027	0.596	0.6518
BAC51775	folA	1657.095	1368.855	-0.557	3.45E-14	1.55E-13
BAC51776	bll6511	1851.551	1601.402	-0.374	2.69E-10	9.46E-10
BAC51777	thyA	6989.69	6435.915	-0.257	3.90E-05	8.69E-05
BAC51778	bll6513	9607.852	8812.996	-0.25	0.01967	0.03059
BAC51779	bll6514	12633.277	12621.966	0.015	0.7987	0.8343
BAC51780	bll6515	6225.806	6190.288	-0.008	0.8856	0.9077
BAC51781	bll6516	202.442	188.172	-0.179	0.2161	0.2681
BAC51782	bll6517	453.426	449.292	-0.089	0.2355	0.2891
BAC51783	blr6518	4288.021	3989.106	-0.185	1.38E-06	3.50E-06
BAC51784	fumC	3513.444	3594.176	0.066	0.1068	0.1432
BAC51785	bsr6521	1241.952	841.677	-1.058	0.006451	0.01085
BAC51786	bsr6520	946.138	680.907	-0.819	0.03606	0.05348
BAC51787	bsr6522	1217.422	957.147	-0.633	0.03672	0.05438
BAC51788	blr6523	2113.49	2210.801	0.103	0.09141	0.1244
BAC51789	bll6524	1456.164	1133.202	-0.591	0.0002733	0.0005571
BAC51790	bll6525	89.46	68.349	-0.797	0.01038	0.01694
BAC51791	blr6526	168.052	135.383	-0.587	0.0001646	0.0003435
BAC51792	bll6527	89.59	92.074	0.082	0.6667	0.7176
BAC51793	bsl6528	8.852	11.278	0.605	0.1224	0.1618
BAC51794	bll6529	24.059	30.515	0.642	0.01494	0.02378
BAC51795	bll6530	478.237	483.732	0.015	0.826	0.858
BAC51796	blr6531	94.326	78.976	-0.545	0.007311	0.01221
BAC51797	blr6532	203.478	168.271	-0.562	1.03E-05	2.42E-05
BAC51798	blr6533	291.556	211.741	-0.991	1.03E-14	4.83E-14
BAC51799	bsl6534	667.227	507.241	-0.807	6.87E-22	4.55E-21
BAC51800	bll6535	3808.151	2758.426	-1.004	2.76E-53	4.95E-52
BAC51801	bll6536	2578.673	3110.263	0.447	2.39E-09	7.80E-09
BAC51802	bll6537	1204.733	1379.371	0.319	4.96E-10	1.72E-09
BAC51803	blr6538	446.258	429.11	-0.103	0.2832	0.3404
BAC51804	blr6539	395.684	396.936	0.002	0.9811	0.9848
BAC51805	bll6540	47.305	48.48	0.039	0.8825	0.9053
BAC51806	blr6541	45.096	38.511	-0.457	0.284	0.3411
BAC51807	blr6542	441.341	394.933	-0.309	0.0001426	0.0002995
BAC51808	bll6543	619.821	548.574	-0.356	7.05E-05	0.0001534
BAC51809	blr6544	154.146	118.338	-0.784	5.96E-07	1.56E-06
BAC51810	bll6545	1743.436	1408.891	-0.622	2.61E-30	2.30E-29
BAC51811	bll6546	1086.313	845.288	-0.75	3.67E-19	2.15E-18
BAC51812	bll6547	4049.972	3189.139	-0.713	8.99E-46	1.30E-44
BAC51813	blr6548	231.323	187.577	-0.593	5.01E-08	1.45E-07
BAC51814	bll6549	119.044	111.75	-0.171	0.2892	0.3466
BAC51815	bll6550	134.26	122.359	-0.27	0.04379	0.0639
BAC51816	bll6551	246.142	275.587	0.258	0.006012	0.01015
BAC51817	bll6552	63.899	54.294	-0.486	0.007901	0.01314
BAC51818	blr6553	199.696	187.704	-0.174	0.09375	0.1273
BAC51819	blr6554	147.346	130.896	-0.338	0.006029	0.01018
BAC51820	blr6555	352.828	343.321	-0.081	0.3542	0.4145
BAC51821	bll6556	308.379	312.246	0.069	0.5131	0.5731
BAC51822	bll6557	718.883	823.357	0.367	9.78E-05	0.0002092
BAC51823	bll6558	5432.615	5706.795	0.099	0.1987	0.2487
BAC51824	blr6559	870.846	932.209	0.186	0.06426	0.09031
BAC51825	bsl6560	277.169	297.497	0.193	0.0548	0.0783
BAC51826	blr6561	6028.338	5499.311	-0.252	3.72E-13	1.57E-12
BAC51827	blr6562	8547.113	8945.483	0.102	0.002161	0.003907
BAC51828	blr6563	5873.192	5601.222	-0.123	0.002309	0.004151
BAC51829	blr6564	6921.731	7230.566	0.13	0.01359	0.0218
BAC51830	blr6565	5152.986	5491.009	0.169	9.62E-05	0.0002059
BAC51831	blr6566	3333.742	3989.458	0.459	1.89E-25	1.41E-24
BAC51832	bll6567	1127.985	1269.539	0.298	2.75E-07	7.44E-07
BAC51833	bll6568	359.76	382.585	0.158	0.1643	0.2103
BAC51834	blr6569	55.969	68.254	0.476	0.01152	0.01866
BAC51835	blr6570	395.042	500.424	0.579	3.44E-10	1.20E-09
BAC51836	hspH	1548.61	2976.195	1.255	5.23E-08	1.51E-07
BAC51837	blr6572	274.813	519.854	1.475	1.88E-07	5.16E-07
BAC51838	bsr6573	276.94	547.039	1.448	7.79E-11	2.84E-10
BAC51839	bll6574	2169.292	4269.637	1.471	4.80E-144	4.40E-142
BAC51840	bll6575	232.089	200.705	-0.384	0.007658	0.01277
BAC51841	blr6576	2705.256	3564.063	0.683	5.17E-19	3.01E-18
BAC51842	bll6577	11386.333	20449.477	1.31	1.25E-44	1.76E-43
BAC51843	blr6579	3189.589	5070.653	1.037	1.48E-36	1.58E-35
BAC51844	blr6578	2797.521	3899.064	0.789	3.14E-22	2.10E-21
BAC51845	bll6580	585.216	906.227	0.989	1.26E-27	1.00E-26
BAC51846	bsl6581	69.225	59.61	-0.424	0.01718	0.02702
BAC51847	blr6582	1624.484	3017.711	1.343	6.34E-106	3.10E-104
BAC51848	bll6583	313.37	383.947	0.522	2.85E-06	7.03E-06
BAC51849	blr6584	696.822	878.848	0.555	8.40E-10	2.84E-09
BAC51850	bll6585	1763.724	1979.914	0.311	4.36E-11	1.62E-10
BAC51851	blr6586	2046.069	1761.654	-0.437	8.89E-19	5.08E-18
BAC51852	pilA	2099.444	1627.708	-0.788	4.11E-14	1.84E-13
BAC51853	prmA	2461.306	2412.144	-0.056	0.193	0.2425
BAC51854	blr6589	3486.204	3401.419	-0.083	0.05815	0.0825
BAC51855	blr6590	765.421	818.939	0.176	0.09115	0.1241
BAC51856	ligA	4893.097	4612.835	-0.152	0.000119	0.0002516
BAC51857	bsr6592	667.55	589.184	-0.344	0.0002235	0.0004592
BAC51858	recN	6953.37	6898.251	-0.012	0.796	0.8319
BAC51859	bll6594	8360.001	9086.448	0.212	8.11E-05	0.000175
BAC51860	lpxC	15038.232	15433.209	0.043	0.5808	0.6378
BAC51861	ftsZ	26444.878	31676.969	0.446	1.39E-13	6.02E-13
BAC51862	ftsA	6593.57	6721.52	0.063	0.1832	0.2316
BAC51863	bll6598	6321.943	6444.644	0.037	0.4217	0.4825
BAC51864	bll6599	2556.709	2337.174	-0.229	9.88E-08	2.79E-07
BAC51865	murB	1821.297	1628.236	-0.326	0.0006745	0.00131
BAC51866	murC	5526.665	4970.836	-0.285	2.12E-07	5.79E-07
BAC51867	murG	1626.982	1472.584	-0.279	3.65E-05	8.16E-05
BAC51868	ftsW	1631.016	1986.367	0.501	1.15E-17	6.22E-17
BAC51869	murD	4861.823	3921.619	-0.63	9.71E-35	9.90E-34
BAC51870	mraY	5508.849	4876.205	-0.329	3.45E-09	1.12E-08
BAC51871	bll6606	2838.685	2618.232	-0.217	2.00E-07	5.47E-07
BAC51872	murE	2836.597	2692.104	-0.144	0.01364	0.02187
BAC51873	bll6608	3907.653	3964.071	0.044	0.2866	0.3439
BAC51874	bll6609	1196.407	1179.656	-0.038	0.5316	0.5907
BAC51875	mraW	2928.835	3025.922	0.087	0.107	0.1433
BAC51876	blr6611	1342.965	1708.659	0.587	6.59E-14	2.92E-13
BAC51877	bll6612	423.824	400.45	-0.127	0.1378	0.1795
BAC51878	bll6613	234.745	256.105	0.165	0.1814	0.2297
BAC51879	bll6614	517.272	539.719	0.112	0.1539	0.1983
BAC51880	bll6615	198.445	274.269	0.767	3.40E-13	1.44E-12
BAC51881	blr6616	482.035	608.136	0.536	4.45E-06	1.08E-05
BAC51882	bsl6617	56.643	76.837	0.741	9.28E-05	0.000199
BAC51883	blr6618	742.026	711.335	-0.098	0.1213	0.1606
BAC51884	bll6619	1155.062	1343.469	0.384	1.01E-06	2.58E-06
BAC51885	bll6620	2117.872	2534.443	0.435	6.32E-07	1.66E-06
BAC51886	emrB	713.022	747.033	0.124	0.03074	0.04612
BAC51887	emrA	1318.963	1369.68	0.115	0.02447	0.03739
BAC51888	blr6623	789.504	785.433	-0.035	0.6706	0.7213
BAC51889	blr6624	496.028	485.144	-0.047	0.5913	0.6473
BAC51890	bll6625	1690.231	1712.922	0.012	0.8633	0.8903
BAC51891	bll6626	36.587	37.824	-0.069	0.7692	0.8082
BAC51892	bll6627	44.557	42.391	-0.104	0.6467	0.699
BAC51893	blr6628	24.596	26.498	0.201	0.5153	0.5749
BAC51894	blr6629	333.496	785.945	1.809	1.02E-148	1.04E-146
BAC51895	bll6630	276.239	371.009	0.721	3.76E-14	1.69E-13
BAC51896	bll6631	135.637	140.158	0.094	0.4384	0.4996
BAC51897	blr6632	302.384	378.444	0.552	3.57E-10	1.25E-09
BAC51898	bll6633	176.241	202.097	0.303	0.002107	0.003818
BAC51899	pmtA	65.405	61.467	-0.144	0.4445	0.5055
BAC51900	bll6635	51.702	42.271	-0.584	0.001805	0.0033
BAC51901	blr6636	355.636	256.199	-1.088	6.51E-19	3.76E-18
BAC51902	blr6637	7.916	13.791	1.193	0.01307	0.02101
BAC51903	blr6638	61.226	74.636	0.492	0.004377	0.007555
BAC51904	bsl6639	53.021	65.751	0.584	0.005788	0.00979
BAC51905	bll6640	97.085	138.094	0.824	5.48E-10	1.89E-09
BAC51906	blr6641	129.763	150.961	0.376	0.009899	0.0162
BAC51907	blr6642	156.383	222.503	0.816	5.66E-13	2.36E-12
BAC51908	blr6643	1806.903	2532.721	0.789	7.51E-51	1.26E-49
BAC51909	blr6644	1472.338	1534.608	0.118	0.03692	0.05463
BAC51910	blr6645	2046.973	2817.986	0.779	6.77E-48	1.05E-46
BAC51911	blr6646	1169.776	1501.115	0.617	1.97E-34	1.98E-33
BAC51912	blr6647	509.72	631.694	0.519	1.07E-13	4.69E-13
BAC51913	blr6648	913.93	1111.722	0.493	1.61E-15	7.89E-15
BAC51914	bll6649	116.491	203.535	1.239	5.46E-25	3.99E-24
BAC51915	bll6650	184.299	202.469	0.206	0.1279	0.1683
BAC51916	blr6651	851.175	1018.487	0.46	3.64E-14	1.64E-13
BAC51917	blr6652	741.134	994.201	0.689	3.49E-32	3.31E-31
BAC51918	bsl6653	245.99	559.339	1.721	1.66E-94	6.75E-93
BAC51919	blr6654	1432.061	1792.245	0.543	1.05E-12	4.30E-12
BAC51920	thiO	1652.065	1794.195	0.195	0.0004881	0.0009652
BAC51921	bsr6656	526.711	582.812	0.262	0.0008633	0.001649
BAC51922	thiG	1727.64	2070.492	0.448	5.65E-12	2.22E-11
BAC51923	thiE	1102.492	1401.341	0.515	3.34E-09	1.08E-08
BAC51924	thiC	9040.896	12075.105	0.689	6.01E-25	4.40E-24
BAC51925	blr6660	1091.863	1241.843	0.341	5.71E-12	2.24E-11
BAC51926	blr6661	313.903	419.695	0.675	7.84E-11	2.85E-10
BAC51927	rdh	290.156	377.222	0.628	7.43E-12	2.89E-11
BAC51928	bll6663	67.702	67.907	-0.004	0.9829	0.9862
BAC51929	blr6664	201.612	217.562	0.189	0.05283	0.07571
BAC51930	blr6665	584.268	834.122	0.855	7.08E-31	6.37E-30
BAC51931	bll6666	1785.935	3244.15	1.315	3.02E-92	1.18E-90
BAC51932	blr6667	129.207	207.84	1.068	2.05E-14	9.36E-14
BAC51933	bll6668	7488.661	12730.888	1.196	8.42E-34	8.38E-33
BAC51934	blr6669	999.734	682.731	-1.26	2.60E-45	3.74E-44
BAC51935	bll6670	687.919	691.69	0.009	0.9133	0.9291
BAC51936	blr6671	370.102	490.734	0.676	5.26E-15	2.50E-14
BAC51937	bsr6672	966.262	2840.781	2.169	1.43E-161	1.79E-159
BAC51938	bll6673	485.874	1241.344	1.922	1.55E-46	2.29E-45
BAC51939	bll6674	1436.163	1886.868	0.688	5.71E-23	3.91E-22
BAC51940	bsl6675	1416.961	1419.771	-0.014	0.8796	0.9031
BAC51941	bsl6676	174.799	195.941	0.29	0.004712	0.008091
BAC51942	blr6677	1227.987	1195.743	-0.096	0.2388	0.2928
BAC51943	bll6678	602.364	622.008	0.09	0.2218	0.2745
BAC51944	blr6679	2915.203	2642.933	-0.269	0.001711	0.003142
BAC51945	bfr	12592.297	12023.879	-0.101	0.01713	0.02696
BAC51946	bsl6681	624.514	694.472	0.278	0.21	0.2615
BAC51947	blr6682	1103.858	1464.866	0.673	8.99E-20	5.42E-19
BAC51948	bsr6683	3703.282	7202.924	1.415	6.61E-67	1.57E-65
BAC51949	bll6684	3134.603	2767.164	-0.333	5.16E-11	1.91E-10
BAC51950	bll6685	13965.723	13883.041	0.002	0.9798	0.9839
BAC51951	bsr6686	788.943	808.713	0.059	0.5054	0.5655
BAC51952	blr6687	1293.296	2282.896	1.259	5.47E-181	8.92E-179
BAC51953	bll6688	16380.23	24599.828	0.948	7.11E-87	2.49E-85
BAC51954	blr6689	2866.633	3431.933	0.441	8.09E-08	2.30E-07
BAC51955	bll6690	2262.851	2775.196	0.509	5.49E-30	4.79E-29
BAC51956	bll6691	1926.505	2292.724	0.426	1.06E-12	4.33E-12
BAC51957	bll6692	2634.956	2689.208	0.054	0.2378	0.2916
BAC51958	bsr6693	574.492	562.065	-0.099	0.332	0.3916
BAC51959	blr6694	5087.038	5194.645	0.064	0.3777	0.4386
BAC51960	bll6695	4992.073	5271.318	0.125	0.01672	0.02637
BAC51961	bll6696	2655.725	2760.057	0.072	0.3616	0.4221
BAC51962	bll6697	1345.016	1463.531	0.237	7.94E-05	0.0001717
BAC51963	bll6698	236.243	342.19	0.837	1.93E-17	1.04E-16
BAC51964	blr6699	219.604	239.596	0.254	0.01036	0.01691
BAC51965	bsr6700	463.109	1904.265	2.728	6.66E-134	5.22E-132
BAC51966	bll6701	63.264	214.311	2.474	2.06E-63	4.61E-62
BAC51967	bll6702	401.643	509.372	0.618	1.27E-10	4.54E-10
BAC51968	blr6703	311.993	519.68	1.145	8.79E-31	7.85E-30
BAC51969	bll6704	975.303	793.534	-0.596	3.44E-18	1.91E-17
BAC51970	bll6705	619.34	611.147	-0.033	0.5898	0.6459
BAC51971	bll6706	889.313	843.278	-0.142	0.09328	0.1268
BAC51972	bll6707	211.41	190.217	-0.288	0.009783	0.01603
BAC51973	bll6708	71.432	61.761	-0.429	0.05318	0.07616
BAC51974	bll6709	423.004	441.328	0.101	0.2057	0.2566
BAC51975	bll6710	249.406	250.518	0.025	0.8149	0.8482
BAC51976	bll6711	288.493	337.528	0.367	6.15E-05	0.0001347
BAC51977	bll6712	132.785	138.919	0.113	0.2831	0.3403
BAC51978	bll6713	115.728	136.867	0.399	0.001826	0.003335
BAC51979	bll6714	710.823	906.279	0.575	3.39E-13	1.44E-12
BAC51980	blr6715	373.889	352.676	-0.174	0.07402	0.1026
BAC51981	blr6716	1285.936	1300.303	0.044	0.452	0.5128
BAC51982	bll6717	152.142	155.461	0.054	0.7054	0.7521
BAC51983	blr6718	154.972	184.406	0.404	0.0004605	0.0009154
BAC51984	blr6719	205.782	228.069	0.254	0.01491	0.02373
BAC51985	blr6720	341.091	340.821	-0.002	0.9841	0.9869
BAC51986	blr6721	170.38	197.813	0.371	0.001518	0.002808
BAC51987	bll6722	98.981	75.048	-0.838	4.51E-06	1.10E-05
BAC51988	bll6723	137.967	134.99	-0.052	0.7077	0.7539
BAC51989	bll6724	568.974	733.005	0.627	8.09E-14	3.56E-13
BAC51990	blr6725	640.421	968.663	0.947	3.91E-42	5.03E-41
BAC51991	blr6726	2142.786	2929.537	0.732	1.53E-40	1.85E-39
BAC51992	bll6727	253.573	291.711	0.339	4.45E-05	9.88E-05
BAC51993	blr6728	266.955	303.942	0.33	0.001177	0.002208
BAC51994	blr6729	5330.433	8310.934	1.019	3.42E-107	1.76E-105
BAC51995	bll6730	4650.026	5394.352	0.383	3.10E-23	2.16E-22
BAC51996	bsl6731	1200.021	1352.981	0.285	0.000435	0.0008668
BAC51997	bll6732	1351.518	1476.857	0.257	7.95E-06	1.89E-05
BAC51998	bll6733	6148.205	7132.639	0.376	6.48E-12	2.54E-11
BAC51999	bsl6734	457.395	992.466	1.681	4.57E-66	1.08E-64
BAC52000	pqqA	911.829	1077.164	0.427	0.008814	0.01456
BAC52001	blr6736	6645.823	5639.948	-0.324	0.000347	0.0006986
BAC52002	pqqC	2070.869	2073.797	0.084	0.3255	0.3849
BAC52003	pqqD	254.435	258.11	0.097	0.4243	0.4851
BAC52004	pqqE	1657.725	1535.031	-0.148	0.05189	0.07455
BAC52005	pip	764.025	707.6	-0.169	0.07846	0.1084
BAC52006	blr6741	440.286	478.401	0.241	0.02215	0.03408
BAC52007	blr6742	3999.569	6154.627	0.998	2.43E-48	3.80E-47
BAC52008	blr6743	3700.724	5802.84	1.022	3.28E-68	8.11E-67
BAC52009	blr6744	1939.963	2884.087	0.937	2.21E-36	2.35E-35
BAC52010	bll6745	409.619	486.766	0.457	4.86E-09	1.55E-08
BAC52011	bll6746	347.833	324.24	-0.23	0.02698	0.04088
BAC52012	bll6747	4004.808	2545.962	-1.594	4.59E-124	3.02E-122
BAC52013	blr6748	46.26	49.253	0.158	0.4736	0.5343
BAC52014	blr6749	515.168	555.008	0.139	0.1175	0.1561
BAC52015	blr6750	269.504	268.665	-0.04	0.649	0.7011
BAC52016	blr6751	501.525	499.961	-0.02	0.8151	0.8483
BAC52017	bsr6752	184.771	237.484	0.587	7.40E-08	2.11E-07
BAC52018	blr6753	1496.2	1625.39	0.229	0.002789	0.004948
BAC52019	bll6754	1894.63	2866.466	0.965	7.39E-88	2.68E-86
BAC52020	bll6755	1100.862	1886.319	1.212	5.90E-85	2.02E-83
BAC52021	bll6756	1744.786	3149.494	1.298	1.82E-50	3.01E-49
BAC52022	bll6757	1930.547	2362.038	0.517	1.93E-22	1.30E-21
BAC52023	blr6758	14289.586	20641.408	0.875	6.94E-38	7.82E-37
BAC52024	blr6759	3989.395	5371.829	0.712	5.55E-44	7.56E-43
BAC52025	zwf	3901.144	4869.903	0.551	1.67E-38	1.92E-37
BAC52026	blr6761	881.346	964.513	0.23	2.17E-05	4.95E-05
BAC52027	blr6762	1528.094	1783.397	0.402	2.35E-12	9.41E-12
BAC52028	blr6763	2762.348	3428.791	0.501	3.17E-23	2.20E-22
BAC52029	bll6764	875.888	865.821	-0.002	0.983	0.9862
BAC52030	bll6765	2584.197	2408.386	-0.183	1.30E-05	3.04E-05
BAC52031	blr6766	1507.647	1982.425	0.659	1.56E-25	1.16E-24
BAC52032	blr6767	2277.229	3004.567	0.671	1.62E-36	1.73E-35
BAC52033	glgB	2000.404	2556.595	0.597	3.82E-40	4.55E-39
BAC52034	glgX	2168	2604.951	0.454	1.37E-23	9.64E-23
BAC52035	blr6770	1112.315	1291.481	0.39	2.39E-08	7.15E-08
BAC52036	blr6771	790.402	945.839	0.444	2.84E-09	9.23E-09
BAC52037	blr6772	77.478	98.999	0.583	0.0008668	0.001655
BAC52038	bll6773	820.494	922.011	0.3	5.37E-07	1.42E-06
BAC52039	blr6774	209.664	242.519	0.382	1.95E-05	4.46E-05
BAC52040	bll6775	486.612	431.398	-0.327	4.73E-05	0.0001046
BAC52041	bll6776	1865.413	1612.174	-0.422	3.15E-23	2.19E-22
BAC52042	kdpC	101.333	133.334	0.68	4.83E-07	1.28E-06
BAC52043	kdpB	166.363	215.886	0.641	1.36E-09	4.54E-09
BAC52044	kdpA	88.924	136.184	0.946	6.11E-13	2.54E-12
BAC52045	bsl6780	19.543	33.645	1.201	7.92E-05	0.0001713
BAC52046	blr6781	54.471	54.789	0.006	0.9752	0.9798
BAC52047	bsr6782	80.98	67.294	-0.53	0.008067	0.01338
BAC52048	bsr6783	15.094	19.953	0.635	0.08153	0.1122
BAC52049	dapA	19.882	27.707	0.793	0.01505	0.02394
BAC52050	blr6785	8.567	8.957	-0.065	0.8876	0.9094
BAC52051	blr6786	6.011	8.709	0.85	0.1361	0.1776
BAC52052	blr6787	8.241	20.749	1.926	2.86E-09	9.29E-09
BAC52053	upp	1524.846	1155.714	-0.832	6.69E-39	7.75E-38
BAC52054	blr6789	1556.018	1299.088	-0.521	4.04E-19	2.36E-18
BAC52055	bll6790	143.893	133.83	-0.185	0.1258	0.1658
BAC52056	bll6791	235.452	279.388	0.433	0.0005306	0.001044
BAC52057	bll6792	126.635	161.907	0.576	9.72E-07	2.49E-06
BAC52058	bll6793	39.448	57.884	0.879	3.71E-07	9.91E-07
BAC52059	bll6794	224.106	310.525	0.768	2.55E-16	1.30E-15
BAC52060	blr6795	142.238	138.059	-0.107	0.4195	0.4804
BAC52061	blr6796	173.846	160.138	-0.254	0.04999	0.07209
BAC52062	blr6797	1867.328	1430.005	-0.794	7.40E-36	7.78E-35
BAC52063	blr6798	735.922	820.354	0.306	8.69E-05	0.0001869
BAC52064	bll6799	220.338	515.944	1.824	4.74E-91	1.82E-89
BAC52065	bll6800	1419.757	1574.415	0.262	0.001785	0.003266
BAC52066	blr6801	183.573	186.49	0.022	0.8722	0.8973
BAC52067	blr6802	2098.185	1524.849	-0.988	2.98E-60	6.25E-59
BAC52068	bll6803	6902.348	5472.847	-0.658	7.26E-31	6.52E-30
BAC52069	blr6804	434.971	616.011	0.819	6.15E-14	2.73E-13
BAC52070	blr6805	412.083	470.61	0.338	0.0002752	0.0005605
BAC52071	blr6806	953.693	911.289	-0.107	0.142	0.1845
BAC52072	bll6807	1996.733	2376.98	0.443	2.39E-13	1.03E-12
BAC52073	bll6808	217.336	253.285	0.428	2.99E-05	6.74E-05
BAC52074	bll6809	322.352	304.635	-0.113	0.231	0.2842
BAC52075	bll6810	2365.877	1924.238	-0.566	6.80E-17	3.57E-16
BAC52076	bll6811	551.015	515.501	-0.156	0.04753	0.06885
BAC52077	bll6812	1432.765	1330.337	-0.178	0.009225	0.01518
BAC52078	iivG	3191.353	3306.682	0.103	0.2156	0.2677
BAC52079	bll6814	21.738	23.052	0.13	0.6902	0.7384
BAC52080	blr6815	2.823	3.254	0.362	0.6873	0.7363
BAC52081	blr6816	291.633	372.878	0.549	1.00E-07	2.83E-07
BAC52082	bsr6817	30.436	29.666	-0.086	0.7675	0.8066
BAC52083	blr6818	202.271	201.625	0.001	0.9942	0.9944
BAC52084	bll6819	343.744	232.88	-1.279	2.68E-18	1.49E-17
BAC52085	bll6820	101.74	91.736	-0.264	0.1298	0.1705
BAC52086	bll6821	85.544	77.702	-0.278	0.1406	0.1829
BAC52087	blr6822	284.753	269.359	-0.196	0.0561	0.07985
BAC52088	bll6823	83.068	84.872	0.03	0.851	0.8802
BAC52089	bll6824	100.749	115.527	0.356	0.007944	0.0132
BAC52090	bll6825	136.725	174.586	0.568	2.18E-07	5.95E-07
BAC52091	bll6826	115.251	131.952	0.349	0.01964	0.03054
BAC52092	hadL	181.967	229.397	0.564	1.17E-05	2.74E-05
BAC52093	bll6828	94.988	102.531	0.18	0.2577	0.3135
BAC52094	blr6829	847.768	773.299	-0.24	0.0208	0.03221
BAC52095	uxuA	1534.179	1136.273	-0.924	4.81E-33	4.67E-32
BAC52096	idnD	1156.375	924.896	-0.66	2.44E-11	9.19E-11
BAC52097	bll6832	1455.115	1101.008	-0.865	3.02E-23	2.10E-22
BAC52098	bll6833	987.608	718.401	-0.997	2.55E-36	2.70E-35
BAC52099	bll6834	4216.52	2827.941	-1.344	1.29E-47	1.98E-46
BAC52100	bll6835	524.282	356.317	-1.292	4.46E-36	4.72E-35
BAC52101	uxuB	602.195	416.451	-1.242	2.98E-41	3.68E-40
BAC52102	blr6837	713.004	545.02	-0.83	3.20E-18	1.78E-17
BAC52103	cbbY	444.197	332.982	-0.883	5.87E-19	3.40E-18
BAC52104	blr6839	778.216	855.825	0.211	0.01124	0.01823
BAC52105	blr6840	533.65	660.957	0.522	2.15E-13	9.28E-13
BAC52106	bll6841	2531.325	5457.472	1.667	1.63E-106	8.13E-105
BAC52107	bsl6842	44.232	40.542	-0.268	0.227	0.28
BAC52108	blr6843	2777.942	2049.014	-0.923	5.61E-46	8.19E-45
BAC52109	bll6844	8503.132	6251.043	-0.954	5.32E-71	1.38E-69
BAC52110	bsl6845	7768.131	5972.286	-0.845	7.12E-30	6.18E-29
BAC52111	blr6846	25311.6	19494.955	-0.744	1.38E-35	1.44E-34
BAC52112	bll6847	3821.079	2786.182	-0.971	5.69E-76	1.60E-74
BAC52113	bll6848	3040.648	2205.527	-1.054	2.92E-31	2.66E-30
BAC52114	bll6849	2093.39	1465.185	-1.146	4.47E-41	5.47E-40
BAC52115	fliR	2708.146	1932.118	-1.073	2.42E-55	4.63E-54
BAC52116	flhA	9762.266	6871.745	-1.127	2.57E-136	2.07E-134
BAC52117	fliQ	2875.501	2198.425	-0.849	3.73E-13	1.58E-12
BAC52118	flgD	7916.688	6356.018	-0.709	1.08E-21	7.10E-21
BAC52119	flbT	3565.745	2581.868	-0.998	3.31E-52	5.74E-51
BAC52120	fliC	5292.678	3707.336	-1.109	4.36E-74	1.20E-72
BAC52121	flgL	20874.542	15997.577	-0.84	1.66E-55	3.22E-54
BAC52122	flgK	22427.781	16779.477	-0.906	1.98E-60	4.18E-59
BAC52123	flgE	46486.304	37104.057	-0.694	7.63E-23	5.20E-22
BAC52124	bll6859	2283.809	1805.133	-0.744	1.45E-21	9.48E-21
BAC52125	bll6860	6587.074	5133.891	-0.77	8.39E-42	1.06E-40
BAC52126	motC	5280.895	3846.589	-0.96	8.41E-44	1.14E-42
BAC52127	motB	11821.214	8659.508	-0.957	6.21E-128	4.48E-126
BAC52128	bll6863	6010.702	4462.035	-0.879	2.99E-49	4.79E-48
BAC52129	fliF	12170.449	9073.512	-0.935	1.30E-40	1.58E-39
BAC52130	fla	212931.509	143470.239	-1.348	2.24E-62	4.90E-61
BAC52131	fla	183437.475	102335.535	-2.444	9.73E-139	8.01E-137
BAC52132	fliP	2731.076	1943.788	-1.066	6.51E-68	1.59E-66
BAC52133	fliL	4411.453	3115.391	-1.115	6.65E-47	1.00E-45
BAC52134	flgH	6670.34	4610.023	-1.194	6.94E-126	4.72E-124
BAC52135	bll6870	7444.288	5091.548	-1.228	3.66E-160	4.39E-158
BAC52136	flgI	11517.55	8350.654	-1.02	5.85E-63	1.30E-61
BAC52137	flgA	7181.988	5239.015	-0.94	3.09E-47	4.71E-46
BAC52138	flgG	25314.69	19421.14	-0.823	1.27E-54	2.36E-53
BAC52139	fliE	5236.245	4014.608	-0.817	1.67E-33	1.65E-32
BAC52140	flgC	8705.666	6419.811	-0.895	2.29E-67	5.53E-66
BAC52141	flgB	13306.605	9607.961	-1.041	1.47E-44	2.06E-43
BAC52142	flhB	6192.7	4489.014	-0.994	6.43E-56	1.26E-54
BAC52143	fliG	13430.515	9931.287	-0.924	1.57E-98	6.83E-97
BAC52144	fliN	4582.931	3585.453	-0.732	1.87E-37	2.07E-36
BAC52145	bll6880	4238.741	3209.215	-0.862	3.09E-42	4.02E-41
BAC52146	bll6881	11398.837	8103.054	-1.084	4.34E-90	1.63E-88
BAC52147	motA	11831.954	8653.744	-0.95	1.54E-58	3.14E-57
BAC52148	blr6883	13025.39	9261.237	-1.115	5.36E-84	1.81E-82
BAC52149	flgF	8195.849	5897.137	-1.046	7.41E-126	4.99E-124
BAC52150	fliI	6122.354	4177.063	-1.258	6.60E-94	2.65E-92
BAC52151	blr6886	4149.647	3713.828	-0.27	2.64E-08	7.88E-08
BAC52152	blr6887	479.535	579.674	0.424	2.00E-06	5.01E-06
BAC52153	bll6888	318417.321	372557.667	0.376	1.85E-05	4.24E-05
BAC52154	blr6889	1134.505	1094.663	-0.089	0.1722	0.2194
BAC52155	bll6890	1540.142	1594.107	0.112	0.08004	0.1104
BAC52156	bll6891	348.665	392.962	0.284	0.01282	0.02064
BAC52157	bll6892	728.713	680.179	-0.185	0.001485	0.002749
BAC52158	bll6893	190.608	167.308	-0.364	0.1833	0.2316
BAC52159	blr6894	1364.6	4108.016	2.26	1.79E-97	7.60E-96
BAC52160	blr6895	5288.34	4646.819	-0.353	2.63E-15	1.27E-14
BAC52161	bll6896	784.226	717.228	-0.234	0.004721	0.008105
BAC52162	bll6897	533.565	502.266	-0.155	0.08824	0.1204
BAC52163	bll6898	992.998	1059.21	0.171	0.05267	0.07553
BAC52164	bll6899	1979.171	2392.685	0.496	7.82E-06	1.86E-05
BAC52165	bll6900	675.476	793.105	0.414	0.001321	0.002458
BAC52166	bll6901	629.546	702.804	0.329	0.006714	0.01128
BAC52167	bll6902	1355.63	1781.264	0.677	3.76E-09	1.21E-08
BAC52168	bll6903	1984.113	2672.296	0.735	0.004832	0.008285
BAC52169	bll6904	57.965	85.634	0.899	3.34E-09	1.08E-08
BAC52170	blr6905	106.135	115.512	0.208	0.08907	0.1215
BAC52171	bll6906	465.214	585.98	0.559	9.41E-12	3.64E-11
BAC52172	blr6907	617.618	971.906	1.041	5.46E-26	4.14E-25
BAC52173	bll6908	982.266	2116.783	1.634	1.18E-38	1.35E-37
BAC52174	bll6909	742.028	1419.699	1.348	1.34E-34	1.36E-33
BAC52175	hupN	2876.094	3194.535	0.272	4.52E-05	0.0001003
BAC52176	bll6911	112.191	114.871	0.089	0.5076	0.5676
BAC52177	bll6912	194.999	209.94	0.188	0.04937	0.07128
BAC52178	bll6913	36.798	34.87	-0.138	0.5048	0.5649
BAC52179	bll6914	78.176	69.277	-0.311	0.2228	0.2755
BAC52180	bll6915	253.273	236.2	-0.214	0.02596	0.03946
BAC52181	bll6916	90.229	80.472	-0.319	0.02943	0.0443
BAC52182	blr6917	395.035	320.861	-0.605	5.26E-12	2.07E-11
BAC52183	blr6918	2722.454	4272.24	1.012	1.80E-134	1.43E-132
BAC52184	bll6919	301.646	436.655	0.856	6.62E-30	5.76E-29
BAC52185	bll6920	17.482	27.06	0.923	0.002375	0.004258
BAC52186	blr6921	74.066	59.755	-0.617	0.001966	0.003578
BAC52187	blr6922	2092.488	1441.464	-1.213	9.40E-47	1.40E-45
BAC52188	bll6923	1277.846	996.341	-0.738	1.74E-37	1.93E-36
BAC52189	bll6924	864.149	777.162	-0.283	0.001201	0.002249
BAC52190	bll6925	472.388	457.521	-0.08	0.2269	0.2799
BAC52191	hoxX	476.671	424.373	-0.313	0.002699	0.004794
BAC52192	hypE	175.084	172.353	-0.049	0.6598	0.7111
BAC52193	hypD	200.016	189.407	-0.17	0.08508	0.1165
BAC52194	hypC	44.575	40.334	-0.298	0.2193	0.2717
BAC52195	hypF	326.903	303.451	-0.22	0.03736	0.05522
BAC52196	hypB	178.462	196.095	0.232	0.01348	0.02163
BAC52197	hypA	32.305	29.498	-0.207	0.5215	0.581
BAC52198	hupK	67.731	65.642	-0.097	0.5934	0.6493
BAC52199	hupJ	45.554	39.858	-0.389	0.05129	0.07375
BAC52200	hupI	22.944	20.466	-0.309	0.3763	0.4372
BAC52201	hupH	160.835	149.025	-0.199	0.1354	0.1767
BAC52202	hupG	81.046	74.371	-0.218	0.1903	0.2396
BAC52203	hupF	23.587	25.844	0.237	0.3608	0.4213
BAC52204	hupD	60.196	61.117	0.089	0.6736	0.724
BAC52205	hupC	94.171	92.043	-0.013	0.9286	0.9413
BAC52206	hupL	229.954	246.376	0.189	0.09578	0.1298
BAC52207	hupS	170.682	153.968	-0.273	0.04325	0.06319
BAC52208	hupV	895.017	881.82	-0.023	0.7415	0.7839
BAC52209	hupU	1405.418	1496.08	0.184	0.002184	0.003942
BAC52210	bll6945	1222.481	1170.322	-0.103	0.09917	0.1338
BAC52211	bll6946	172.059	149.048	-0.391	0.001044	0.001974
BAC52212	hupC	421.505	395.384	-0.197	0.0164	0.0259
BAC52213	bll6948	188.478	174.995	-0.178	0.1131	0.1509
BAC52214	hupN	32.634	27.711	-0.423	0.1237	0.1634
BAC52215	modD	49.364	44.092	-0.294	0.1918	0.2412
BAC52216	modA	28.118	25.184	-0.317	0.3844	0.4457
BAC52217	modB	15.496	11.839	-0.605	0.1826	0.2309
BAC52218	modC	438.988	363.87	-0.557	2.07E-05	4.72E-05
BAC52220	blr6955	1037.409	846.93	-0.603	8.33E-13	3.43E-12
BAC52221	bll6956	226.681	179.413	-0.682	5.48E-05	0.0001204
BAC52222	bll6957	1893.523	1391.12	-0.944	8.77E-09	2.73E-08
BAC52223	bsl6958	313.129	224.81	-1.049	1.72E-05	3.98E-05
BAC52224	bll6959	1338.534	985.167	-0.941	4.13E-13	1.74E-12
BAC52225	blr6960	513.477	428.898	-0.527	1.42E-05	3.30E-05
BAC52226	blr6961	363.55	284.786	-0.704	3.96E-13	1.67E-12
BAC52227	bll6962	2847.129	2431.753	-0.415	8.93E-19	5.10E-18
BAC52228	blr6963	1320.202	1218.244	-0.216	0.001217	0.002277
BAC52229	bll6964	1061.022	956.18	-0.267	2.27E-05	5.16E-05
BAC52230	blr6965	262.715	174.056	-1.382	2.62E-17	1.40E-16
BAC52231	blr6966	272.365	201.568	-0.9	5.83E-07	1.53E-06
BAC52232	blr6967	178.751	142.805	-0.645	5.28E-05	0.0001164
BAC52233	blr6968	184.442	170.085	-0.214	0.06011	0.08506
BAC52234	blr6969	162.946	167.388	0.064	0.5933	0.6493
BAC52235	aprD	78.655	73.81	-0.174	0.2648	0.321
BAC52236	aprE	296.922	271.06	-0.267	0.003333	0.00585
BAC52237	bll6972	172.618	157.998	-0.208	0.1145	0.1525
BAC52238	blr6973	35.412	26.236	-0.874	0.0002976	0.0006033
BAC52239	bll6974	315.828	300.573	-0.129	0.1736	0.221
BAC52240	bll6975	102.628	101.656	0.016	0.9122	0.9285
BAC52241	bll6976	66.677	56.422	-0.508	0.01255	0.02024
BAC52242	blr6977	263.653	250.661	-0.094	0.4753	0.536
BAC52243	groES2	191.258	199.599	0.163	0.2277	0.2806
BAC52244	groEL2	1084.384	1266.731	0.464	7.21E-06	1.72E-05
BAC52245	bll6980	94.431	79.997	-0.48	0.001233	0.002306
BAC52246	bll6981	70.883	61.422	-0.401	0.01546	0.02455
BAC52247	bll6982	74.176	66.444	-0.274	0.1087	0.1454
BAC52248	blr6983	205.448	228.44	0.279	0.004003	0.006949
BAC52249	blr6984	414.743	399.774	-0.069	0.3941	0.4552
BAC52250	blr6985	541.384	438.788	-0.646	5.87E-10	2.02E-09
BAC52251	blr6986	575.941	483.303	-0.497	5.71E-09	1.81E-08
BAC52252	bll6987	167.938	161.807	-0.105	0.4834	0.5435
BAC52253	bll6988	402.31	333.88	-0.507	2.81E-07	7.58E-07
BAC52254	bll6989	45.537	41.192	-0.235	0.2168	0.2689
BAC52255	blr6990	679.796	408.139	-1.497	3.72E-07	9.94E-07
BAC52256	blr6991	111.346	93.53	-0.44	0.01267	0.02042
BAC52257	blr6992	904.376	664.886	-1.006	2.49E-20	1.54E-19
BAC52258	bll6993	147.341	205.94	0.781	5.06E-14	2.26E-13
BAC52259	bll6994	1115.173	944.165	-0.487	1.14E-19	6.82E-19
BAC52260	trmU	3925.55	3591.765	-0.275	1.20E-06	3.05E-06
BAC52261	blr6996	2744.476	1599.102	-2.09	1.17E-202	2.28E-200
BAC52262	flgD	1520.64	936.714	-1.755	9.80E-88	3.50E-86
BAC52263	bsr6998	13357.878	10501.671	-0.742	1.43E-19	8.51E-19
BAC52264	fliF	2602.101	2095.617	-0.65	2.57E-24	1.86E-23
BAC52265	fliG	2720.408	2228.155	-0.577	3.85E-15	1.85E-14
BAC52266	blr7001	1313.375	1045.809	-0.638	2.47E-21	1.59E-20
BAC52267	fliN	990.261	765.841	-0.746	2.13E-26	1.64E-25
BAC52268	blr7003	5011.613	4374.027	-0.386	1.28E-16	6.60E-16
BAC52269	bll7004	203.111	143.756	-1.137	4.46E-16	2.25E-15
BAC52270	blr7005	123.126	96.353	-0.762	1.06E-05	2.49E-05
BAC52271	blr7006	1181.893	1328.754	0.322	1.54E-06	3.89E-06
BAC52272	bll7007	290.908	499.946	1.242	3.09E-70	7.89E-69
BAC52273	bll7008	164.319	395.191	1.876	2.20E-59	4.55E-58
BAC52274	bll7009	124.108	391.2	2.35	3.06E-60	6.40E-59
BAC52275	ssuD	349.241	1383.755	2.716	2.40E-90	9.11E-89
BAC52276	bll7011	253.371	1169.255	2.943	5.47E-108	2.88E-106
BAC52277	bll7012	189.939	165.27	-0.373	0.001298	0.002418
BAC52278	bll7013	164.46	123.356	-0.855	3.47E-11	1.30E-10
BAC52279	bll7014	169.532	137.908	-0.64	3.87E-07	1.03E-06
BAC52280	blr7015	109.338	98.708	-0.257	0.1197	0.1588
BAC52281	bll7016	474.247	447.893	-0.149	0.1147	0.1528
BAC52282	bll7017	510.92	819.637	1.092	4.13E-42	5.30E-41
BAC52283	bll7018	110.9	170.432	1.018	3.55E-21	2.27E-20
BAC52284	bll7019	440.559	533.766	0.468	3.46E-09	1.12E-08
BAC52285	bll7020	92.287	121.761	0.658	0.0001639	0.0003423
BAC52286	bll7021	63.661	89.462	0.8	1.42E-06	3.59E-06
BAC52287	bll7022	56.911	93.791	1.133	1.87E-12	7.53E-12
BAC52288	blr7023	397.268	476.194	0.483	4.44E-11	1.65E-10
BAC52289	bll7024	346.325	477.581	0.764	1.01E-15	5.00E-15
BAC52290	bll7025	289.319	441.615	1	9.55E-21	6.02E-20
BAC52291	blr7026	135.52	239.892	1.282	3.47E-33	3.39E-32
BAC52292	blr7027	140.023	280.559	1.521	2.57E-28	2.09E-27
BAC52293	blr7028	157.052	235.424	0.933	3.73E-16	1.89E-15
BAC52294	bdhA	258.578	340.874	0.703	7.78E-11	2.84E-10
BAC52295	blr7030	340.448	311.256	-0.246	0.007175	0.01201
BAC52296	blr7031	288.083	324.958	0.298	0.004362	0.007531
BAC52297	bll7032	1267.629	1382.026	0.21	5.66E-06	1.36E-05
BAC52298	bll7033	125.88	143.545	0.301	0.005742	0.009725
BAC52299	bll7034	81.274	86.292	0.131	0.3972	0.4583
BAC52300	bll7035	538.291	644.05	0.449	8.81E-10	2.97E-09
BAC52301	napE	67.943	42.892	-1.121	0.1577	0.2028
BAC52302	napD	52.472	38.02	-0.821	0.3331	0.3927
BAC52303	napA	319.342	369.654	0.363	0.2325	0.2858
BAC52304	napB	43.816	48.718	0.27	0.322	0.3813
BAC52305	napC	77.723	82.738	0.154	0.4174	0.4785
BAC52306	edrN	4857.594	4364.188	-0.307	3.28E-14	1.48E-13
BAC52307	bll7042	1043.084	1308.264	0.565	3.20E-20	1.97E-19
BAC52308	msrA	1345.432	2473.2	1.333	4.08E-70	1.04E-68
BAC52309	blr7044	612.239	1369.003	1.693	3.67E-173	5.44E-171
BAC52310	bsr7045	703.827	1049.016	0.94	1.11E-34	1.13E-33
BAC52311	bll7046	1112.165	1148.173	0.089	0.09772	0.1321
BAC52312	bll7047	805.102	921.316	0.337	7.29E-08	2.08E-07
BAC52313	bsr7048	41.609	40.524	-0.036	0.8595	0.887
BAC52314	bsr7049	88.265	94.469	0.167	0.2561	0.3117
BAC52315	blr7050	3191.81	8003.042	1.853	2.50E-74	6.88E-73
BAC52316	bll7051	6736.994	6928.049	0.07	0.3097	0.3687
BAC52317	purA	16429.234	15938.306	-0.074	0.2685	0.3249
BAC52318	blr7053	241.221	238.915	-0.016	0.9523	0.9609
BAC52319	blr7054	152.273	121.237	-0.684	0.0003245	0.0006557
BAC52320	blr7055	712.552	732.141	0.091	0.2352	0.2888
BAC52321	bll7056	345.753	386.458	0.273	0.04259	0.06229
BAC52322	bll7057	139.432	162.583	0.418	0.003214	0.005655
BAC52323	blr7058	242.929	235.414	-0.082	0.3803	0.4415
BAC52324	bll7059	143.875	152.091	0.147	0.2105	0.262
BAC52325	blr7060	238.099	240.039	0.026	0.8644	0.8913
BAC52326	blr7061	1347.97	1449.418	0.172	0.03051	0.04579
BAC52327	bll7062	2503.745	1999.757	-0.689	3.56E-25	2.62E-24
BAC52328	blr7063	583.472	611.002	0.107	0.1838	0.2322
BAC52329	blr7064	715.766	869.436	0.471	3.66E-09	1.18E-08
BAC52330	blr7065	183.232	226.997	0.537	8.59E-06	2.03E-05
BAC52331	blr7066	194.691	311.495	1.066	3.69E-20	2.27E-19
BAC52332	blr7067	61.753	71.117	0.338	0.06718	0.09403
BAC52333	blr7068	107.313	109.824	0.069	0.6288	0.6829
BAC52334	blr7069	50.765	41.583	-0.554	0.003251	0.005717
BAC52335	blr7070	1093.424	882.979	-0.601	2.09E-09	6.86E-09
BAC52336	tonB	203.335	173.544	-0.397	0.000147	0.0003086
BAC52337	exbD	32.727	27.927	-0.591	0.02607	0.03961
BAC52338	exbB	29.199	31.195	0.194	0.4715	0.5325
BAC52339	bll7074	61.315	65.476	0.192	0.24	0.2941
BAC52340	bll7075	67.804	71.287	0.106	0.4934	0.5536
BAC52341	hmuR	228.35	223.11	-0.081	0.4354	0.4964
BAC52342	hmuT	214.723	275.15	0.592	5.48E-10	1.89E-09
BAC52343	hmuU	91.648	116.278	0.578	0.002049	0.003718
BAC52344	hmuV	125.379	185.033	0.907	5.01E-11	1.85E-10
BAC52345	bll7080	387.689	848.7	1.687	1.46E-144	1.37E-142
BAC52346	bll7081	8.512	13.245	1.007	0.01725	0.02711
BAC52347	blr7082	210.575	233.857	0.234	0.05515	0.07871
BAC52348	bll7083	80.299	61.047	-0.594	0.296	0.3539
BAC52349	nnrR	104.671	62.327	-1.595	0.01959	0.0305
BAC52350	bsl7085	11.422	9.182	-0.528	0.4436	0.5046
BAC52351	hemN	223.321	158.948	-0.93	0.06747	0.09439
BAC52352	bsr7087	54.505	32.549	-1.604	0.03393	0.05057
BAC52353	blr7088	55.418	48.35	-0.317	0.4791	0.5395
BAC52354	nirK	584.615	333.812	-2.009	9.31E-07	2.39E-06
BAC52355	blr7090	89.486	60.513	-1.255	8.23E-11	2.99E-10
BAC52356	bll7091	1008.464	823.116	-0.511	3.07E-08	9.09E-08
BAC52357	pcaJ	8054.858	7701.351	-0.1	0.1159	0.1542
BAC52358	pcaI	8580.553	8172.965	-0.157	0.01135	0.01839
BAC52359	blr7094	2775.011	3215.129	0.35	7.24E-18	3.98E-17
BAC52360	dctA	297.028	291.779	-0.038	0.7168	0.7617
BAC52361	bll7096	70.528	57.263	-0.633	0.000561	0.001102
BAC52362	bll7097	33.036	28.302	-0.486	0.03454	0.05139
BAC52363	blr7098	317.884	300.084	-0.136	0.1407	0.183
BAC52364	blr7099	20729.849	21378.201	0.083	0.1763	0.2242
BAC52365	blr7100	7192.468	7884.088	0.237	1.42E-05	3.29E-05
BAC52366	blr7101	3163.411	3392.21	0.2	0.0005245	0.001033
BAC52367	blr7102	1165.969	1295.599	0.259	7.72E-08	2.20E-07
BAC52368	bll7103	522.111	577.357	0.279	0.002442	0.004366
BAC52369	bll7104	882.878	958.255	0.183	0.01695	0.02669
BAC52370	bll7105	1215.443	1292.199	0.17	0.001748	0.003205
BAC52371	glpD	440.887	477.885	0.203	0.009548	0.01568
BAC52372	bll7107	4487.922	3869.394	-0.421	1.69E-23	1.19E-22
BAC52373	blr7108	3308.651	3158.532	-0.101	0.07006	0.09769
BAC52374	bsl7109	3716.25	4610.163	0.442	4.82E-05	0.0001066
BAC52375	bsr7110	1371.948	1188.521	-0.43	4.04E-08	1.18E-07
BAC52376	bsr7111	311.693	307.936	-0.014	0.9135	0.9291
BAC52377	bsr7112	324.778	311.927	-0.061	0.5146	0.5742
BAC52378	bll7113	482.71	506.319	0.108	0.1451	0.1881
BAC52379	purE	2487.811	2191.034	-0.343	5.81E-08	1.67E-07
BAC52380	purK	6002.869	4992.844	-0.522	9.40E-49	1.49E-47
BAC52381	aqpZ	3327.658	4163.178	0.545	4.46E-15	2.13E-14
BAC52382	rpsU	26804.033	24001.32	-0.265	1.77E-05	4.07E-05
BAC52383	blr7118	2257.095	1949.783	-0.403	2.44E-08	7.30E-08
BAC52384	bll7119	10794.079	15849.545	0.889	4.19E-96	1.74E-94
BAC52385	bsl7120	1446.192	1462.087	-0.039	0.7264	0.7705
BAC52386	bll7121	1444.321	1437.26	-0.029	0.5722	0.63
BAC52387	bll7122	824.242	950.024	0.351	5.81E-06	1.40E-05
BAC52388	bll7123	529.013	455.392	-0.423	0.0005954	0.001165
BAC52389	pntB	10409.241	9300.457	-0.302	1.99E-07	5.45E-07
BAC52390	pntAB	2034.869	1775.557	-0.386	7.92E-05	0.0001713
BAC52391	pntA	11746.423	10196.045	-0.391	3.37E-13	1.43E-12
BAC52392	bsl7127	3327.838	2959.092	-0.357	0.0004142	0.0008277
BAC52393	bll7128	946.864	810.584	-0.439	1.87E-06	4.68E-06
BAC52394	pepF	3990.834	4343.935	0.231	3.16E-08	9.33E-08
BAC52395	blr7130	4899.653	6257.892	0.603	1.43E-56	2.81E-55
BAC52396	blr7131	22131.519	29783.622	0.697	2.53E-31	2.31E-30
BAC52397	blr7132	10213.455	14161.55	0.739	1.01E-34	1.03E-33
BAC52398	blr7133	713.832	614.057	-0.385	1.30E-05	3.04E-05
BAC52399	bll7134	2669.757	2263.729	-0.474	9.49E-11	3.43E-10
BAC52400	bsl7135	15054.206	13263.314	-0.344	1.13E-08	3.47E-08
BAC52401	bll7136	1223.766	1391.245	0.322	0.0001184	0.0002504
BAC52402	blr7137	1375.023	1463.725	0.156	0.005121	0.008733
BAC52403	pykA	7256.04	6790.194	-0.163	0.0007158	0.001386
BAC52404	bll7139	965.143	1068.35	0.262	0.00965	0.01583
BAC52405	blr7140	3559.301	3457.922	-0.078	0.2206	0.2731
BAC52406	ctpA	3691.593	3442.057	-0.201	0.1777	0.2257
BAC52407	blr7142	1136.127	1081.712	-0.132	0.01232	0.01988
BAC52408	bll7143	225.841	332.853	0.913	1.88E-28	1.54E-27
BAC52409	blr7144	478.606	1179.289	1.88	1.53E-156	1.78E-154
BAC52410	bll7145	317.299	366.453	0.399	5.15E-07	1.36E-06
BAC52411	ftsH	25132.042	32810.809	0.664	3.64E-52	6.30E-51
BAC52412	yaeN	1341.299	1628.975	0.427	7.42E-06	1.77E-05
BAC52413	bll7148	4409.668	6331.961	0.844	4.91E-70	1.25E-68
BAC52414	bll7149	14863.991	17134.247	0.359	3.01E-10	1.05E-09
BAC52415	bll7150	3364.782	3151.594	-0.162	0.007759	0.01291
BAC52416	bll7151	4067.943	3602.362	-0.333	1.54E-15	7.57E-15
BAC52417	tolB	5063.261	5940.776	0.391	7.38E-15	3.48E-14
BAC52418	bll7153	3370.183	3893.256	0.37	9.09E-09	2.82E-08
BAC52419	tolR	3355.382	4009.144	0.457	6.36E-14	2.83E-13
BAC52420	tolQ	3783.973	3992.564	0.156	0.0007975	0.001531
BAC52421	ggt	882.511	1460.654	1.128	9.32E-88	3.35E-86
BAC52422	bll7157	164.169	404.031	1.894	4.77E-51	8.01E-50
BAC52423	cysE	169.167	405.923	1.78	3.65E-41	4.50E-40
BAC52424	bsl7159	164.472	261.332	1.058	8.07E-17	4.21E-16
BAC52425	bll7160	8162.033	70711.614	3.912	2.63E-154	2.94E-152
BAC52426	bll7161	685.226	957.614	0.804	5.48E-27	4.29E-26
BAC52427	bll7162	91.746	116.306	0.565	0.0003788	0.0007597
BAC52428	bll7163	42.794	42.452	-0.023	0.9295	0.942
BAC52429	bll7164	41.603	51.414	0.451	0.06709	0.09393
BAC52430	blr7165	800.738	892.191	0.256	0.0002138	0.0004409
BAC52431	blr7166	416.572	527.598	0.58	7.51E-10	2.55E-09
BAC52432	blr7167	237.255	247.794	0.104	0.3829	0.4441
BAC52433	bll7168	354.724	604.203	1.209	1.44E-51	2.46E-50
BAC52434	bll7169	378.096	401.875	0.156	0.1068	0.1432
BAC52435	bll7170	535.299	524.026	-0.042	0.6624	0.7136
BAC52436	bll7171	354.201	378.952	0.158	0.1339	0.1751
BAC52437	blr7172	1942.695	1956.912	0.025	0.6676	0.7185
BAC52438	blr7173	2687.288	2375.838	-0.352	1.52E-08	4.63E-08
BAC52439	bll7174	369.559	338.682	-0.241	0.004141	0.007171
BAC52440	blr7175	484.459	482.115	-0.002	0.9836	0.9865
BAC52441	bll7176	821.797	1036.086	0.59	6.04E-19	3.49E-18
BAC52442	bll7177	827.827	1077.993	0.639	7.07E-14	3.12E-13
BAC52443	bll7178	1911.397	2535.349	0.717	1.97E-31	1.81E-30
BAC52444	bll7179	2881.873	4126.104	0.841	6.36E-49	1.01E-47
BAC52445	bll7180	3196.305	4382.949	0.749	2.76E-70	7.07E-69
BAC52446	bll7181	343.796	393.655	0.345	0.0001716	0.0003574
BAC52447	bll7182	45.78	44.717	-0.063	0.7674	0.8066
BAC52448	bll7183	80.024	83.952	0.144	0.3447	0.405
BAC52449	bsr7184	109.815	126.397	0.393	0.002609	0.004648
BAC52450	gdh	337.08	416.109	0.497	1.47E-07	4.08E-07
BAC52451	uraA	341.879	350.135	0.067	0.3226	0.3819
BAC52452	dctA	122.169	221.861	1.329	6.88E-34	6.87E-33
BAC52453	bll7188	1328.359	1198.211	-0.315	0.001101	0.002075
BAC52454	bll7189	148.537	148.572	-0.025	0.861	0.8882
BAC52455	soxB	234.978	208.986	-0.326	0.003886	0.006759
BAC52456	ooxA	314.886	289.598	-0.191	0.06669	0.09343
BAC52457	soxA	56.375	50.081	-0.29	0.1948	0.2445
BAC52458	bll7193	363.693	325.521	-0.299	0.00166	0.003055
BAC52459	bll7194	70.281	71.281	0.028	0.8848	0.9072
BAC52460	bll7195	70.288	65.818	-0.177	0.2506	0.3058
BAC52461	bll7196	181.722	186.781	0.092	0.526	0.5849
BAC52462	bll7197	417.069	439.119	0.16	0.1175	0.1562
BAC52463	blr7198	243.117	254.19	0.144	0.1648	0.2109
BAC52464	bll7199	445.313	587.306	0.679	1.15E-16	5.94E-16
BAC52465	bll7200	410.158	628.134	0.979	4.52E-20	2.77E-19
BAC52466	bll7201	106.809	171.331	1.126	3.55E-14	1.60E-13
BAC52467	bll7202	558.287	870.696	1.022	3.36E-40	4.01E-39
BAC52468	bll7203	268.842	354.039	0.655	1.28E-07	3.57E-07
BAC52469	bll7204	131.308	182.764	0.78	1.49E-06	3.75E-06
BAC52470	bll7205	221.083	318.49	0.867	3.02E-10	1.06E-09
BAC52471	bll7206	353.035	579.053	1.131	5.70E-34	5.70E-33
BAC52472	bll7207	470.571	776.801	1.141	1.86E-28	1.53E-27
BAC52473	blr7208	457.714	599.789	0.647	1.70E-10	6.02E-10
BAC52474	blr7209	1786.264	1294.424	-0.988	7.38E-57	1.47E-55
BAC52475	bll7210	1425.081	1549.455	0.244	5.21E-08	1.51E-07
BAC52476	bll7211	847.043	691.065	-0.556	9.47E-18	5.18E-17
BAC52477	bll7212	1605.094	1418.408	-0.307	1.83E-11	6.97E-11
BAC52478	bll7213	2446.142	1901.608	-0.725	1.73E-18	9.73E-18
BAC52479	bll7214	1188.262	1229.176	0.085	0.1829	0.2313
BAC52480	bsr7215	671.264	696.603	0.089	0.2675	0.3239
BAC52481	blr7216	117.855	125.788	0.14	0.2509	0.3061
BAC52482	bll7217	716.163	848.7	0.417	3.00E-09	9.73E-09
BAC52483	bll7218	345.4	366.237	0.162	0.1589	0.2042
BAC52484	bll7219	1042.443	1174.33	0.295	2.25E-07	6.12E-07
BAC52485	bll7220	2614.961	2425.561	-0.196	0.001723	0.00316
BAC52486	bll7221	1134.59	1196.937	0.103	0.2374	0.2912
BAC52487	blr7222	211.514	204.591	-0.102	0.2986	0.3567
BAC52488	bll7223	483.355	453.096	-0.151	0.09996	0.1348
BAC52489	greB	464.443	518.097	0.294	0.0003658	0.000735
BAC52490	bll7225	635.033	790.837	0.529	1.36E-12	5.53E-12
BAC52491	bll7226	97.335	108.699	0.269	0.09831	0.1327
BAC52492	blr7227	153.619	127.859	-0.531	0.003804	0.006631
BAC52493	blr7228	587.916	478.334	-0.601	1.30E-11	4.97E-11
BAC52494	bll7229	5078.16	4557.747	-0.298	9.57E-13	3.93E-12
BAC52495	bll7230	698.673	714.933	0.068	0.3003	0.3584
BAC52496	bll7231	6124.692	6801.982	0.264	6.32E-07	1.65E-06
BAC52497	blr7232	2940.432	3033.017	0.07	0.2935	0.3512
BAC52498	blr7233	561.035	641.23	0.314	0.0001167	0.0002471
BAC52499	bll7234	190.312	195.778	0.08	0.3907	0.452
BAC52500	bll7235	274.308	276.62	-0.007	0.9344	0.946
BAC52501	bll7236	878.907	1007.334	0.357	5.79E-05	0.0001271
BAC52502	blr7237	1682.688	1610.062	-0.125	0.03022	0.0454
BAC52503	blr7238	964.828	851.175	-0.338	4.29E-07	1.14E-06
BAC52504	upp	584.479	441.188	-0.827	7.88E-36	8.25E-35
BAC52505	bll7240	529.401	591.309	0.275	0.0009196	0.001749
BAC52506	bll7241	289.805	446.47	0.988	1.64E-19	9.69E-19
BAC52507	blr7242	654.614	1210.842	1.339	7.11E-71	1.84E-69
BAC52508	blr7243	1941.104	3075.982	1.032	3.66E-51	6.16E-50
BAC52509	bll7244	494.967	519.993	0.136	0.08442	0.1158
BAC52510	blr7245	2328.329	2388.689	0.077	0.3395	0.3994
BAC52511	blr7246	2506.395	2520.869	-0.002	0.9725	0.978
BAC52512	blr7247	1761.537	1842.56	0.124	0.08048	0.1109
BAC52513	blr7248	2170.179	2148.693	-0.046	0.3605	0.4211
BAC52514	bll7249	403.664	568.045	0.777	1.33E-25	9.92E-25
BAC52515	blr7250	63.323	115.241	1.316	4.91E-13	2.06E-12
BAC52516	bll7251	1134.451	1574.467	0.762	2.76E-40	3.32E-39
BAC52517	bll7252	239.532	429.278	1.333	7.48E-60	1.56E-58
BAC52518	blr7253	891.448	1476.549	1.141	4.93E-52	8.47E-51
BAC52519	blr7254	985.124	1339.585	0.74	5.32E-39	6.19E-38
BAC52520	bll7255	2352.259	1869.773	-0.699	3.85E-22	2.57E-21
BAC52521	blr7256	1457.323	1278.493	-0.37	3.28E-08	9.68E-08
BAC52522	blr7257	1085.401	904.386	-0.566	1.12E-10	4.01E-10
BAC52523	blr7258	208.287	189.58	-0.277	0.008046	0.01336
BAC52524	cspA	3124.653	3365.207	0.186	0.001023	0.001934
BAC52525	lrp	869.883	743.307	-0.397	7.16E-08	2.05E-07
BAC52526	putA	1109.839	807.884	-1.011	2.83E-50	4.66E-49
BAC52527	blr7262	2043.649	2202.427	0.161	0.00726	0.01213
BAC52528	bll7263	1066.598	1102.501	0.08	0.1642	0.2103
BAC52529	bll7264	6178.225	9106.483	0.898	1.11E-55	2.16E-54
BAC52530	bll7265	253.911	234.325	-0.219	0.06701	0.09384
BAC52531	bll7266	899.411	850.97	-0.144	0.04683	0.06791
BAC52532	bll7267	985.486	1019.096	0.067	0.3636	0.424
BAC52533	blr7268	134.383	136.155	-0.006	0.9617	0.9687
BAC52534	blr7269	99.22	115.582	0.385	0.04412	0.06434
BAC52535	blr7270	283.046	263.564	-0.191	0.05502	0.07853
BAC52536	bll7271	7679.163	7806.996	0.036	0.4706	0.5316
BAC52537	bll7272	796.691	996.737	0.546	1.00E-07	2.82E-07
BAC52538	bll7273	846.628	1456.716	1.205	1.88E-33	1.85E-32
BAC52539	blr7274	122.682	293.171	1.846	2.49E-69	6.28E-68
BAC52540	blr7275	41.5	81.711	1.498	4.81E-17	2.54E-16
BAC52541	bll7276	287.831	583.869	1.538	2.28E-106	1.13E-104
BAC52542	bll7277	57.308	64.979	0.29	0.1275	0.1679
BAC52543	bll7278	212.275	222.277	0.124	0.3574	0.4178
BAC52544	bll7279	942.346	821.876	-0.393	4.52E-07	1.20E-06
BAC52545	bll7280	30592.562	30155.131	-0.016	0.8277	0.8591
BAC52546	atzD	1351.661	1464.816	0.189	0.008841	0.0146
BAC52547	amiC	3430.648	3944.317	0.368	1.34E-05	3.12E-05
BAC52548	blr7283	393.12	520.67	0.685	3.22E-13	1.37E-12
BAC52549	blr7284	1159.454	1344.844	0.362	5.44E-09	1.73E-08
BAC52550	blr7285	197.272	382.527	1.451	2.54E-60	5.37E-59
BAC52551	poxB	926.308	2397.529	1.98	1.97E-190	3.58E-188
BAC52552	dgoA	572.37	1120.781	1.427	3.37E-65	7.79E-64
BAC52553	dgoK	853.054	1562.349	1.359	4.04E-129	2.97E-127
BAC52554	luxA2	87.524	121.858	0.781	4.10E-08	1.20E-07
BAC52555	hpaC	109.856	192.542	1.204	1.79E-28	1.47E-27
BAC52556	bll7291	131.647	146.35	0.296	0.01034	0.01689
BAC52557	bll7292	1773.961	1551.623	-0.372	1.91E-10	6.74E-10
BAC52558	bll7293	967.361	851.188	-0.378	3.00E-08	8.89E-08
BAC52559	bll7294	423.567	316.764	-0.868	1.89E-16	9.69E-16
BAC52560	bll7295	1035.987	765.21	-0.949	2.41E-44	3.35E-43
BAC52561	blr7296	106.909	98.243	-0.311	0.03681	0.0545
BAC52562	blr7297	87.73	84.049	-0.124	0.5263	0.5851
BAC52563	bll7298	186.868	186.48	-0.015	0.8777	0.9017
BAC52564	blr7299	297.03	259.481	-0.381	0.0004233	0.0008446
BAC52565	blr7300	302.191	279.408	-0.217	0.02466	0.03764
BAC52566	blr7301	239.22	262.439	0.251	0.01935	0.03014
BAC52567	bll7302	612.372	650.014	0.164	0.02167	0.03342
BAC52568	bll7303	439.037	484.554	0.281	0.003218	0.00566
BAC52569	bll7304	1638.744	1900.278	0.378	1.37E-13	5.96E-13
BAC52570	blr7305	494.765	403.315	-0.601	7.10E-07	1.85E-06
BAC52571	bll7306	203.052	212.392	0.155	0.1287	0.1692
BAC52572	bll7307	504.285	670.352	0.767	9.01E-17	4.68E-16
BAC52573	bll7308	1703.541	2069.412	0.525	1.59E-08	4.84E-08
BAC52574	bll7309	1493.413	2428.445	1.11	2.18E-42	2.85E-41
BAC52575	bll7310	110.305	104.246	-0.116	0.4117	0.4725
BAC52576	bll7311	60.067	57.852	-0.11	0.6525	0.7041
BAC52577	bll7312	184.527	160.945	-0.393	0.002159	0.003902
BAC52578	bll7313	52.343	49.166	-0.175	0.4009	0.4618
BAC52579	blr7314	13.348	16	0.45	0.1655	0.2117
BAC52580	blr7315	15.405	17.503	0.325	0.398	0.4591
BAC52581	bsr7316	6.618	8.272	0.583	0.2839	0.3411
BAC52582	bsr7317	5.866	6.269	0.185	0.7545	0.7954
BAC52583	blr7318	32.794	25.367	-0.818	0.009991	0.01634
BAC52584	blr7319	16.86	16.407	-0.086	0.779	0.8173
BAC52585	blr7320	115.485	110.895	-0.121	0.4054	0.4662
BAC52586	blr7321	38.603	34.949	-0.283	0.2119	0.2636
BAC52587	bll7322	40.481	36.479	-0.266	0.2516	0.3069
BAC52588	blr7323	112.07	101.326	-0.278	0.122	0.1614
BAC52589	blr7324	185.867	158.584	-0.461	0.0002172	0.0004473
BAC52590	blr7325	21.098	20.3	-0.105	0.7498	0.7917
BAC52591	blr7326	9.389	11.716	0.558	0.2363	0.2901
BAC52592	blr7327	11.499	11.444	-0.009	0.9836	0.9865
BAC52593	bsr7328	15.84	13.792	-0.526	0.1976	0.2474
BAC52594	blr7329	50.832	42.25	-0.535	0.01185	0.01916
BAC52595	blr7330	158.061	148.571	-0.18	0.07866	0.1086
BAC52596	blr7331	298.266	326.506	0.227	0.0556	0.07926
BAC52597	blr7332	229.024	398.363	1.248	4.41E-29	3.72E-28
BAC52598	bll7333	581.225	477.934	-0.556	2.67E-08	7.97E-08
BAC52599	bsr7334	798.664	685.901	-0.429	2.45E-08	7.34E-08
BAC52600	bll7335	1207.402	1023.549	-0.485	2.74E-15	1.32E-14
BAC52601	blr7336	2113.453	1834.12	-0.376	3.33E-13	1.42E-12
BAC52602	rpoH2	38241.406	51024.458	0.709	5.12E-34	5.12E-33
BAC52603	blr7338	186.041	152.139	-0.593	3.06E-07	8.23E-07
BAC52604	blr7339	652.638	508.098	-0.74	2.56E-22	1.72E-21
BAC52605	bll7340	1709.48	1355.634	-0.711	2.32E-33	2.27E-32
BAC52606	rhtB	806.699	707.542	-0.36	1.30E-06	3.30E-06
BAC52607	bll7342	95.5	101.44	0.169	0.282	0.3394
BAC52608	blr7343	833.419	756.948	-0.268	0.0009252	0.001758
BAC52609	bll7344	1548.246	1676.932	0.199	1.93E-06	4.84E-06
BAC52610	blr7345	220.625	138.151	-1.278	0.04505	0.06558
BAC52611	blr7346	176.405	212.014	0.446	0.1076	0.1441
BAC52612	bll7347	221.541	232.437	0.074	0.5586	0.6169
BAC52613	bsr7348	1768.874	1425.004	-0.648	7.41E-09	2.32E-08
BAC52614	sigA	25569.174	25261.682	-0.016	0.7662	0.8057
BAC52615	dnaG	3286.221	3114.705	-0.148	0.001196	0.002239
BAC52616	blr7351	390.565	335.006	-0.408	3.16E-06	7.77E-06
BAC52617	bll7352	620.495	519.797	-0.503	1.41E-08	4.31E-08
BAC52618	bll7353	2396.49	2040.283	-0.449	1.00E-12	4.11E-12
BAC52619	blr7354	970.024	936.022	-0.104	0.1087	0.1455
BAC52620	bll7355	363.559	331.673	-0.232	0.01244	0.02008
BAC52621	bll7356	824.093	958.126	0.387	5.13E-09	1.63E-08
BAC52622	bll7357	110.532	98.935	-0.304	0.08211	0.113
BAC52623	bll7358	266.538	294.559	0.213	0.01779	0.0279
BAC52624	blr7359	97.946	96.709	-0.02	0.926	0.9389
BAC52625	blr7360	358.768	321.853	-0.272	0.008127	0.01347
BAC52626	blr7361	429.089	395.723	-0.189	0.06133	0.08656
BAC52627	bll7362	214.636	220.778	0.066	0.5773	0.6345
BAC52628	blr7363	651.147	651.748	0.004	0.9493	0.9584
BAC52629	bll7364	177.377	169.153	-0.159	0.1774	0.2254
BAC52630	bll7365	270.06	218.271	-0.626	6.31E-11	2.32E-10
BAC52631	bll7366	596.677	591.159	-0.021	0.7649	0.8046
BAC52632	bll7367	950.656	1043.667	0.242	0.002267	0.004078
BAC52633	bll7368	1309.318	1298.029	-0.025	0.6649	0.716
BAC52634	bll7369	1772.769	1760.829	0.018	0.7862	0.8233
BAC52635	bll7370	182.637	219.125	0.428	0.001439	0.002668
BAC52636	carA	14030.671	12150.999	-0.391	9.13E-27	7.10E-26
BAC52637	bsl7372	701.358	590.395	-0.49	0.000141	0.0002964
BAC52638	blr7373	396.843	322.378	-0.578	2.63E-06	6.50E-06
BAC52639	bll7374	2355.195	2252.199	-0.126	0.007451	0.01243
BAC52640	bll7375	697.908	612.416	-0.401	7.95E-07	2.06E-06
BAC52641	blr7376	183.872	247.095	0.725	1.40E-14	6.44E-14
BAC52642	carB	30421.723	26446.897	-0.382	1.73E-31	1.59E-30
BAC52643	greA	6642.027	6503.609	-0.018	0.7589	0.7991
BAC52644	bll7379	1045.528	907.497	-0.386	2.98E-07	8.03E-07
BAC52645	trxB	6234.552	6345.58	0.015	0.6897	0.7381
BAC52646	blr7380	5559.092	5564.662	0.004	0.9365	0.9474
BAC52647	blr7382	224.589	205.228	-0.251	0.01704	0.02682
BAC52648	bsr7383	42.653	36.491	-0.443	0.03946	0.05809
BAC52649	bsr7384	868.534	896.102	0.08	0.3593	0.4198
BAC52650	bll7385	21829.892	27315.742	0.536	4.84E-10	1.67E-09
BAC52651	bll7386	1074.42	1999.92	1.33	2.85E-55	5.45E-54
BAC52652	blr7387	356.524	336.359	-0.169	0.07138	0.0993
BAC52653	bll7388	1421.601	1310.621	-0.216	0.0008167	0.001566
BAC52654	bsl7389	106.416	65.848	-1.733	2.02E-09	6.65E-09
BAC52655	bsr7390	183.788	124.23	-1.25	1.64E-16	8.42E-16
BAC52656	bsl7391	2257.771	1551.865	-1.271	1.66E-34	1.67E-33
BAC52657	bsr7392	123.632	103.919	-0.581	0.001691	0.003109
BAC52658	bsl7393	212.87	209.055	-0.054	0.7211	0.7655
BAC52659	bll7394	1420.594	1513.06	0.174	0.01607	0.02544
BAC52660	bll7395	23766.979	34711.476	0.88	4.32E-91	1.66E-89
BAC52661	blr7396	6732.831	6221.693	-0.215	3.61E-06	8.84E-06
BAC52662	bsl7397	108.849	88.607	-0.565	2.36E-05	5.34E-05
BAC52663	bll7398	63.094	48.588	-0.796	0.0006405	0.001248
BAC52664	bll7399	1026.6	832.265	-0.626	1.45E-08	4.44E-08
BAC52665	bll7400	5956.488	6447.921	0.207	0.001075	0.002028
BAC52666	serA	10697.689	13861.59	0.678	2.28E-05	5.18E-05
BAC52667	serC	11428.858	15081.233	0.703	5.41E-07	1.43E-06
BAC52668	bll7403	741.583	717.518	-0.061	0.4178	0.4789
BAC52669	bll7404	1847.172	1935.079	0.111	0.02732	0.04136
BAC52670	bll7405	3461.087	3437.978	-0.043	0.6066	0.6616
BAC52671	bll7406	22425.734	22268.111	-0.022	0.754	0.7952
BAC52672	fsr	1228.954	1005.957	-0.595	1.12E-24	8.16E-24
BAC52673	bll7408	8525.426	7813.297	-0.219	0.0002849	0.000579
BAC52674	blr7409	5232.97	5061.754	-0.08	0.2969	0.3549
BAC52675	bll7410	278.239	257.756	-0.207	0.04367	0.06374
BAC52676	bll7411	326.99	443.192	0.705	6.32E-15	2.99E-14
BAC52677	aroE	1413.012	1514.994	0.146	0.04626	0.06714
BAC52678	bll7413	80.232	93.257	0.369	0.005143	0.008764
BAC52679	bll7414	2854.647	3340.662	0.406	1.04E-17	5.63E-17
BAC52680	bll7415	5538.34	5624.383	0.061	0.2065	0.2574
BAC52681	aatA	18707.651	20361.648	0.221	0.001115	0.0021
BAC52682	bll7417	352.478	306.78	-0.42	2.58E-06	6.40E-06
BAC52683	blr7418	1781.783	2728.29	0.988	5.22E-45	7.38E-44
BAC52684	bsr7419	432.515	706.331	1.118	2.04E-35	2.10E-34
BAC52685	blr7420	304.066	275.695	-0.287	0.00704	0.0118
BAC52686	blr7421	2389.713	2925.305	0.455	6.34E-14	2.82E-13
BAC52687	blr7422	1453.697	1886.796	0.652	4.27E-32	4.03E-31
BAC52688	bll7423	346.863	424.341	0.516	6.89E-09	2.16E-08
BAC52689	bll7424	238.69	412.95	1.225	1.52E-40	1.84E-39
BAC52690	bll7425	351.384	675.964	1.439	6.11E-65	1.41E-63
BAC52691	bsr7426	79.279	89.127	0.269	0.1185	0.1573
BAC52692	ligE	293.549	361.797	0.477	7.14E-08	2.04E-07
BAC52693	bsl7428	7.783	5.413	-1.16	0.02916	0.04393
BAC52694	bll7429	32.684	28.784	-0.49	0.05995	0.08487
BAC52695	blr7430	324.667	325.113	-0.014	0.8564	0.8846
BAC52696	uvrB	3145.005	3525.321	0.291	3.97E-13	1.68E-12
BAC52697	bsl7432	27.911	26.92	-0.127	0.5833	0.6401
BAC52698	blr7433	27.014	28.454	0.15	0.5628	0.621
BAC52699	blr7434	49.806	73.654	0.898	1.21E-06	3.08E-06
BAC52700	blr7435	5643.682	9006.097	1.067	3.37E-110	1.83E-108
BAC52701	blr7436	9261.191	17724.937	1.392	5.77E-117	3.43E-115
BAC52702	bll7437	866.375	798.253	-0.203	0.0006042	0.001181
BAC52703	bll7438	905.962	834.156	-0.213	0.003707	0.006472
BAC52704	bll7439	9601.78	7843.734	-0.583	2.32E-48	3.65E-47
BAC52705	pth	11866.48	10340.755	-0.358	3.21E-11	1.20E-10
BAC52706	rplY	23146.347	21583.055	-0.179	0.0001309	0.000276
BAC52707	bsl7442	1313.455	1549.824	0.409	3.21E-06	7.91E-06
BAC52708	blr7443	1699.5	1712.988	0.023	0.6881	0.7368
BAC52709	lgt	1923.773	2099.035	0.228	2.10E-05	4.80E-05
BAC52710	blr7445	2349.401	2062.553	-0.352	9.48E-16	4.69E-15
BAC52711	blr7446	1816.381	1685.139	-0.204	0.0003217	0.0006503
BAC52712	blr7447	1879.792	1982.35	0.112	0.08454	0.1159
BAC52713	prsA	18995.052	17020.93	-0.322	2.33E-07	6.33E-07
BAC52714	bsr7449	154.708	120.319	-0.691	7.27E-05	0.0001579
BAC52715	blr7450	913.321	928.471	0.048	0.4208	0.4815
BAC52716	blr7451	685.076	835.415	0.49	2.51E-13	1.08E-12
BAC52717	ribH	2156.333	3040.197	0.827	2.09E-37	2.29E-36
BAC52718	blr7453	9078.721	7141.227	-0.698	6.96E-110	3.76E-108
BAC52719	proC	2505.614	2348.858	-0.143	0.003986	0.006922
BAC52720	bll7455	1592.123	1829.687	0.404	5.00E-07	1.32E-06
BAC52721	bsl7456	1831.387	2338.007	0.593	7.98E-17	4.17E-16
BAC52722	hisS	5137.346	4564.123	-0.311	5.56E-13	2.32E-12
BAC52723	bll7458	356.876	441.898	0.481	1.14E-09	3.82E-09
BAC52724	bll7459	4510.201	4851.21	0.193	0.001178	0.002209
BAC52725	blr7460	1395.504	1533.547	0.223	7.88E-05	0.0001706
BAC52726	blr7461	1888.167	2152.233	0.332	6.12E-10	2.10E-09
BAC52727	blr7462	1805.726	1896.992	0.14	0.02004	0.03111
BAC52728	bll7463	4985.197	5772.977	0.361	1.05E-11	4.07E-11
BAC52729	bsl7464	2838.499	3520.225	0.508	2.19E-15	1.07E-14
BAC52730	blr7465	9782.216	11573.204	0.38	2.60E-05	5.88E-05
BAC52731	blr7466	5329.39	5379.933	0.018	0.78	0.8183
BAC52732	blr7467	1433.017	1178.985	-0.558	4.67E-24	3.34E-23
BAC52733	cspA	1976.961	1647.81	-0.51	2.22E-15	1.08E-14
BAC52734	bll7469	6399.185	7719.43	0.44	6.29E-12	2.46E-11
BAC52735	uvrC	2968.673	2973.452	0.001	0.9894	0.991
BAC52736	pgsA	2478.245	2511.05	0.044	0.3444	0.4047
BAC52737	moaD	871.891	812.073	-0.215	0.01677	0.02645
BAC52738	moaE	854.277	750.021	-0.337	1.65E-06	4.14E-06
BAC52739	blr7474	1955.858	1665.641	-0.476	2.54E-15	1.23E-14
BAC52740	blr7475	171.346	146.784	-0.453	0.01046	0.01706
BAC52741	blr7476	112.659	129.387	0.325	0.01323	0.02126
BAC52742	blr7477	4898.77	4562.206	-0.193	4.92E-05	0.0001086
BAC52743	blr7478	4596.504	3651.291	-0.662	8.23E-31	7.37E-30
BAC52744	bll7479	5101.003	4492.296	-0.327	0.001168	0.002191
BAC52745	ribF	1057.16	947.634	-0.297	5.34E-08	1.54E-07
BAC52746	ileS	19531.451	16810.165	-0.416	2.46E-48	3.85E-47
BAC52747	blr7482	2204.692	1865.979	-0.442	3.01E-19	1.77E-18
BAC52748	blr7483	10923.675	13998.03	0.619	1.33E-36	1.42E-35
BAC52749	blr7484	5605.361	6820.362	0.472	3.40E-14	1.53E-13
BAC52750	blr7485	3996.203	5237.014	0.641	4.54E-16	2.28E-15
BAC52751	blr7486	1448.709	1502.111	0.091	0.2358	0.2895
BAC52752	bll7487	737.343	3365.408	2.924	0	0
BAC52753	cyc1	292.86	177.397	-1.891	8.87E-55	1.65E-53
BAC52754	lguL	581.516	364.705	-1.708	4.45E-52	7.65E-51
BAC52755	blr7490	1504.111	997.031	-1.419	5.84E-38	6.61E-37
BAC52756	blr7491	2915.13	1991.312	-1.273	7.31E-42	9.29E-41
BAC52757	bll7492	1058.412	1016.75	-0.099	0.1997	0.2498
BAC52758	mutL	2601.745	2177.57	-0.497	2.61E-19	1.54E-18
BAC52759	bll7494	1077.283	856.633	-0.691	1.55E-25	1.16E-24
BAC52760	bll7495	5665.712	4677.135	-0.561	4.22E-37	4.60E-36
BAC52761	blr7496	819.982	877.222	0.134	0.03394	0.05057
BAC52762	bll7497	1192.575	1114.064	-0.175	0.01039	0.01695
BAC52763	purD	4941.239	3804.792	-0.779	1.36E-41	1.71E-40
BAC52764	blr7499	2352.464	1763.636	-0.867	6.39E-46	9.29E-45
BAC52765	blr7500	3960.042	2686.895	-1.267	7.99E-80	2.48E-78
BAC52766	blr7501	1136.226	767.1	-1.297	1.48E-47	2.25E-46
BAC52767	blr7502	1463.628	1023.663	-1.17	7.68E-62	1.67E-60
BAC52768	bsr7503	530.195	378.905	-1.05	2.25E-25	1.67E-24
BAC52769	bsl7504	386.967	292.354	-0.842	5.92E-15	2.80E-14
BAC52770	bll7505	332.661	317.091	-0.11	0.2079	0.2591
BAC52771	bll7506	569.859	596.035	0.109	0.1984	0.2483
BAC52772	blr7507	2906.115	2783.105	-0.109	0.08016	0.1105
BAC52773	bsl7508	466.376	573.987	0.494	4.37E-13	1.84E-12
BAC52774	bll7509	464.806	999.084	1.648	2.29E-126	1.57E-124
BAC52775	bsr7510	1279.987	1765.349	0.724	3.39E-23	2.35E-22
BAC52776	bll7511	948.265	1266.304	0.731	2.51E-20	1.56E-19
BAC52777	bll7512	156.967	127.073	-0.61	0.00153	0.002826
BAC52778	bll7513	413.206	327.994	-0.704	2.66E-07	7.18E-07
BAC52779	lpxK	1382.002	1072.632	-0.755	3.98E-13	1.68E-12
BAC52780	kdtA	4240.123	3503.65	-0.559	9.10E-27	7.08E-26
BAC52781	bll7516	2279.174	1867.334	-0.57	3.43E-29	2.91E-28
BAC52782	bsl7517	6075.875	5789.116	-0.16	0.002207	0.003981
BAC52783	bll7518	2489.638	2601.86	0.123	0.01454	0.02318
BAC52784	bll7519	7264.777	8925.239	0.491	6.31E-16	3.15E-15
BAC52785	blr7520	2777.437	2025.662	-0.973	5.41E-79	1.64E-77
BAC52786	ubiA	2824.507	2985.78	0.175	0.0001475	0.0003093
BAC52787	bll7522	6499.609	9106.518	0.807	3.83E-89	1.41E-87
BAC52788	blr7523	709.198	769.943	0.219	0.001046	0.001976
BAC52789	hisZ	2807.687	2505.716	-0.302	6.75E-12	2.64E-11
BAC52790	hisG	2152.942	1842.135	-0.426	1.78E-14	8.14E-14
BAC52791	blr7526	1763.484	1997.017	0.32	1.60E-11	6.12E-11
BAC52792	blr7527	469.237	488.768	0.136	0.1808	0.2291
BAC52793	blr7528	1889.442	5431.437	2.151	1.85E-118	1.14E-116
BAC52794	bll7529	3232.062	3324.578	0.082	0.3175	0.3769
BAC52795	blr7530	7445.863	5868.669	-0.729	2.95E-23	2.06E-22
BAC52796	bll7531	3032.632	3906.894	0.64	1.54E-41	1.93E-40
BAC52797	groES	8853.715	9261.189	0.118	0.4256	0.4865
BAC52798	groEL	49397.884	47392.523	-0.113	0.2642	0.3204
BAC52799	blr7534	4982.274	4962.096	-0.017	0.7648	0.8046
BAC52800	bll7535	1362.243	1319.437	-0.116	0.02796	0.04223
BAC52801	bll7536	4020.198	4120.423	0.052	0.4664	0.5272
BAC52802	blr7537	1346.611	1854.097	0.782	4.40E-47	6.66E-46
BAC52803	bll7538	27080.695	39882.776	0.884	1.04E-28	8.63E-28
BAC52804	bll7539	3971.366	4333.389	0.256	8.17E-06	1.94E-05
BAC52805	glcF	3410.779	3191.173	-0.204	0.0002544	0.0005195
BAC52806	glcE	3303.663	2740.432	-0.543	2.76E-12	1.10E-11
BAC52807	blr7542	159.597	154.733	-0.075	0.551	0.6095
BAC52808	glcD	1414.735	1313.964	-0.208	0.001781	0.003261
BAC52809	cycA	11557.869	9701.047	-0.478	6.93E-08	1.98E-07
BAC52810	bll7545	3072.852	2464.945	-0.602	9.24E-15	4.34E-14
BAC52811	bsl7546	1622.209	2147.789	0.666	5.01E-21	3.19E-20
BAC52812	bll7547	2945.243	3047.402	0.096	0.09139	0.1244
BAC52813	rpmJ	5814.874	4863.388	-0.564	9.80E-12	3.79E-11
BAC52814	blr7549	1604.61	1689.538	0.124	0.04038	0.05932
BAC52815	blr7550	51.113	43.574	-0.49	0.01849	0.02888
BAC52816	bll7551	418.36	364.574	-0.386	0.1897	0.2388
BAC52817	blr7552	228.858	228.591	-0.005	0.9581	0.9655
BAC52818	bll7553	398.974	297.721	-0.86	0.004875	0.00835
BAC52819	bll7554	14.02	13.12	-0.157	0.7203	0.7649
BAC52820	bll7555	508.902	484.559	-0.116	0.1478	0.1912
BAC52821	blr7556	260.233	371.056	0.85	7.26E-24	5.15E-23
BAC52822	blr7557	92.77	89.675	-0.067	0.6928	0.7406
BAC52823	bll7558	81.241	103.174	0.587	0.000422	0.0008424
BAC52824	chrC	113.005	143.578	0.598	5.17E-06	1.25E-05
BAC52825	dhlB	186.749	348.138	1.367	1.74E-36	1.85E-35
BAC52826	blr7561	844.141	1036.559	0.503	4.34E-09	1.39E-08
BAC52827	bll7562	290.095	1014.384	2.452	1.84E-146	1.78E-144
BAC52828	bll7563	209.049	234.078	0.292	0.01758	0.0276
BAC52829	bsr7564	73.125	64.93	-0.344	0.1064	0.1427
BAC52830	bll7565	315.963	292.28	-0.214	0.01681	0.0265
BAC52831	blr7566	70.913	60.999	-0.376	0.03798	0.05604
BAC52832	blr7567	116.285	113.311	-0.083	0.5737	0.6313
BAC52833	wrbA	384.71	368.517	-0.103	0.1668	0.2132
BAC52834	bll7569	1545.045	1596.53	0.097	0.07267	0.1008
BAC52835	bll7570	518.879	439.824	-0.45	1.21E-06	3.08E-06
BAC52836	bll7571	543.112	471.543	-0.436	2.37E-06	5.89E-06
BAC52837	bll7572	1606.378	1242.823	-0.768	1.31E-60	2.80E-59
BAC52838	exoU	1035.504	779.476	-0.86	2.25E-39	2.65E-38
BAC52839	exoM	809.922	706.551	-0.406	8.78E-09	2.73E-08
BAC52840	metA	1833.678	1583.653	-0.406	1.85E-09	6.11E-09
BAC52841	blr7576	4961.457	4626.486	-0.191	2.15E-05	4.90E-05
BAC52842	exoT	1834.52	1654.882	-0.3	1.24E-07	3.46E-07
BAC52843	exoB	4614.706	4812.102	0.098	0.1433	0.1859
BAC52844	blr7579	451.654	362.579	-0.631	1.39E-07	3.87E-07
BAC52845	bll7580	2385.84	1685.982	-1.122	4.69E-108	2.50E-106
BAC52846	blr7581	337.85	400.939	0.414	3.84E-08	1.13E-07
BAC52847	blr7582	138.837	175.905	0.564	1.00E-08	3.10E-08
BAC52848	blr7583	165.059	164.851	0.015	0.9061	0.9233
BAC52849	bll7584	246.223	241.085	0.007	0.9559	0.964
BAC52850	blr7585	117.552	107.019	-0.271	0.03286	0.04908
BAC52851	blr7586	163.024	145.567	-0.292	0.02399	0.03669
BAC52852	blr7587	221.396	211.437	-0.125	0.2768	0.3336
BAC52853	bll7588	149.984	135.71	-0.285	0.02179	0.03359
BAC52854	blr7589	500.569	557.33	0.278	7.60E-05	0.0001647
BAC52855	bll7590	2.316	2.383	0.044	0.9563	0.9642
BAC52856	bll7591	3.923	2.318	-2.433	0.03461	0.05147
BAC52857	bll7592	589.581	496.268	-0.466	6.60E-11	2.42E-10
BAC52858	blr7593	256.518	259.097	0.021	0.8522	0.8813
BAC52859	blr7594	441.488	384.483	-0.379	0.0001942	0.0004018
BAC52860	blr7595	1752.383	1762.109	0.04	0.4534	0.5143
BAC52861	bll7596	6653.027	6236.298	-0.134	0.004266	0.007373
BAC52862	bll7597	2829.404	2621.083	-0.183	5.61E-06	1.35E-05
BAC52863	bll7598	1846.198	1748.694	-0.14	0.01026	0.01675
BAC52864	bll7599	4798.982	4673.325	-0.065	0.2314	0.2846
BAC52865	bll7600	23501.124	23411.265	-0.006	0.9307	0.9428
BAC52866	bll7601	3196.396	2950.921	-0.214	3.48E-05	7.79E-05
BAC52867	blr7602	1713.73	1705.513	-0.023	0.6709	0.7214
BAC52868	mdlC	500.576	596.64	0.419	4.84E-10	1.68E-09
BAC52869	blr7603	121.222	152.166	0.563	2.86E-06	7.06E-06
BAC52870	bll7605	361.133	398.778	0.289	0.007316	0.01222
BAC52871	bll7606	2070.712	2650.597	0.602	1.34E-14	6.21E-14
BAC52872	bll7607	2386.701	2964.272	0.52	2.05E-15	9.97E-15
BAC52873	blr7608	839.746	833.178	-0.008	0.8906	0.9111
BAC52874	bll7609	40.916	35.882	-0.441	0.07368	0.1021
BAC52875	bll7610	67.235	75.339	0.284	0.07172	0.09966
BAC52876	bll7611	160.455	154.473	-0.111	0.4276	0.4886
BAC52877	bsl7612	76.816	87.157	0.338	0.05837	0.08279
BAC52878	bll7613	167.508	221.63	0.671	0.0006162	0.001203
BAC52879	blr7614	260.207	242.135	-0.175	0.1378	0.1795
BAC52880	dht	487.204	834.296	1.213	4.48E-44	6.13E-43
BAC52881	blr7616	323.141	495.006	0.995	2.37E-32	2.26E-31
BAC52882	bll7617	72.879	74.283	0.068	0.747	0.7891
BAC52883	blr7618	121.221	110.378	-0.265	0.0881	0.1203
BAC52884	blr7619	395.442	335.434	-0.505	2.03E-08	6.11E-08
BAC52885	blr7620	596.629	520.594	-0.383	8.53E-07	2.20E-06
BAC52886	blr7621	1090.328	1269.117	0.389	2.21E-07	6.03E-07
BAC52887	blr7622	882.591	1117.974	0.555	1.65E-22	1.11E-21
BAC52888	blr7623	159.489	193.283	0.481	0.0005645	0.001108
BAC52889	bll7624	1560.131	1669.543	0.179	0.0007208	0.001395
BAC52890	blr7625	698.478	852.645	0.517	2.89E-13	1.24E-12
BAC52891	bll7626	167.061	182.165	0.256	0.01039	0.01695
BAC52892	bll7627	7.51	6.865	-0.236	0.6271	0.6812
BAC52893	bll7628	6.07	7.103	0.402	0.4877	0.548
BAC52894	blr7629	29.064	22.4	-0.757	0.009201	0.01515
BAC52895	blr7630	11.726	9.991	-0.49	0.2651	0.3213
BAC52896	blr7631	96.934	87.759	-0.27	0.1073	0.1437
BAC52897	bll7632	98.231	86.192	-0.354	0.01158	0.01875
BAC52898	bsr7633	23.826	34.94	0.882	0.0007517	0.001451
BAC52899	bll7634	25.934	37.16	0.863	0.0008238	0.001578
BAC52900	bll7635	437.297	422.881	-0.101	0.4167	0.4778
BAC52901	bll7636	266.256	230.837	-0.38	0.0002482	0.0005075
BAC52902	bll7637	111.536	112.592	0.024	0.8739	0.8987
BAC52903	bll7638	92.602	93.453	0.044	0.8008	0.8358
BAC52904	bll7639	975.926	917.37	-0.16	0.02506	0.0382
BAC52905	bll7640	40.352	36.814	-0.251	0.2416	0.2958
BAC52906	bll7641	29.688	24.762	-0.472	0.05662	0.08055
BAC52907	bll7642	144.039	169.089	0.414	0.002262	0.00407
BAC52908	bsr7643	108.994	103.371	-0.16	0.3749	0.4357
BAC52909	bll7644	186.664	334.036	1.3	1.89E-22	1.27E-21
BAC52910	bll7645	436.384	370.717	-0.443	2.02E-07	5.54E-07
BAC52911	bll7646	67.049	69.173	0.135	0.4961	0.556
BAC52912	bll7647	79.43	80.807	0.052	0.7308	0.7741
BAC52913	bll7648	56.419	55.626	-0.054	0.829	0.8602
BAC52914	blr7649	323.796	302.185	-0.171	0.06177	0.08714
BAC52915	blr7650	107.793	91.022	-0.473	0.003825	0.006662
BAC52916	blr7651	122.229	114.931	-0.168	0.3454	0.4057
BAC52917	blr7652	66.699	67.458	0.048	0.7817	0.8197
BAC52918	blr7653	200.374	194.464	-0.084	0.4165	0.4776
BAC52919	bll7654	62.089	64.495	0.144	0.42	0.4808
BAC52920	bsr7655	7.913	6.896	-0.415	0.4327	0.4939
BAC52921	blr7656	45.363	42.086	-0.189	0.4779	0.5384
BAC52922	bll7657	236.331	240.668	0.064	0.4967	0.5567
BAC52923	bll7658	18.566	17.856	-0.084	0.7669	0.8063
BAC52924	bll7659	12.195	11.649	-0.201	0.6411	0.6942
BAC52925	bll7660	25.766	27.069	0.153	0.5769	0.6342
BAC52926	bll7661	34.773	36.287	0.096	0.6599	0.7111
BAC52927	bsr7662	38.038	46.434	0.502	0.008915	0.01471
BAC52928	bll7663	331.19	482.146	0.879	1.44E-28	1.19E-27
BAC52929	bll7664	364.496	337.705	-0.208	0.01818	0.02845
BAC52930	blr7665	121.241	149.673	0.544	1.15E-06	2.93E-06
BAC52931	blr7666	156.956	112.357	-1.01	0.02989	0.04494
BAC52932	bsl7667	39.979	44.752	0.276	0.3386	0.3987
BAC52933	bll7668	243.152	203.67	-0.5	5.20E-07	1.37E-06
BAC52934	bll7669	120.9	124.973	0.124	0.3554	0.4157
BAC52935	bll7670	158.558	233.142	0.941	5.96E-14	2.65E-13
BAC52936	bll7671	185.602	233.28	0.56	3.57E-06	8.75E-06
BAC52937	bll7672	91.861	82.124	-0.261	0.1022	0.1376
BAC52938	bll7673	45.044	40.439	-0.296	0.2147	0.2667
BAC52939	blr7674	10.034	7.852	-0.825	0.05984	0.08472
BAC52940	blr7675	163.402	131.905	-0.625	1.27E-08	3.90E-08
BAC52941	blr7676	155.481	142.519	-0.208	0.104	0.1399
BAC52942	blr7677	187.453	164.4	-0.357	0.001265	0.00236
BAC52943	blr7678	262.504	290.927	0.258	0.005008	0.008558
BAC52944	blr7679	99.629	110.5	0.271	0.05169	0.0743
BAC52945	blr7680	118.884	198.634	1.166	2.39E-21	1.55E-20
BAC52946	blr7681	1678.586	1270.671	-0.81	1.44E-31	1.33E-30
BAC52947	bsl7682	199.976	164.47	-0.573	1.21E-06	3.08E-06
BAC52948	bsr7683	292.878	199.291	-1.277	1.03E-19	6.19E-19
BAC52949	blr7684	220.954	179.168	-0.618	5.78E-09	1.83E-08
BAC52950	blr7685	283.03	231.528	-0.554	5.10E-06	1.23E-05
BAC52951	bll7686	158.422	136.977	-0.389	0.0007535	0.001454
BAC52952	bll7687	196.256	183.368	-0.152	0.1964	0.2463
BAC52953	blr7688	108.139	112.149	0.105	0.5438	0.6029
BAC52954	bll7689	565.731	845.523	0.951	4.51E-33	4.40E-32
BAC52955	bsl7690	14.645	11.591	-0.746	0.121	0.1603
BAC52956	bsl7691	18.326	26.678	0.864	0.004877	0.008351
BAC52957	bll7692	127.442	143.066	0.26	0.05278	0.07567
BAC52958	bll7693	813.527	1315.284	1.104	1.29E-53	2.33E-52
BAC52959	blr7694	574.167	1115.009	1.455	1.27E-78	3.78E-77
BAC52960	blr7695	10265.181	17876.579	1.224	1.83E-76	5.21E-75
BAC52961	bll7696	697.764	728.418	0.123	0.6431	0.6958
BAC52962	bll7697	662.035	449.488	-1.128	0.002192	0.003956
BAC52963	blr7698	39.216	43.052	0.269	0.2801	0.3373
BAC52964	bsr7699	132.302	159.196	0.455	0.0007715	0.001485
BAC52965	bsr7700	130.526	135.231	0.066	0.6417	0.6948
BAC52966	bll7701	36.008	33.405	-0.214	0.4426	0.5036
BAC52967	bll7702	224.454	161.64	-1.014	1.53E-08	4.67E-08
BAC52968	bsl7703	286.458	269.225	-0.183	0.06666	0.0934
BAC52969	bll7704	87.731	72.685	-0.529	0.001064	0.002009
BAC52970	bsr7705	31.051	25.355	-0.649	0.00795	0.01321
BAC52971	blr7706	50.998	45.058	-0.315	0.1697	0.2165
BAC52972	bsr7707	26.589	22.02	-0.492	0.1319	0.1729
BAC52973	bll7708	781.545	710.078	-0.27	0.0001955	0.0004045
BAC52974	bll7709	744.468	634.025	-0.452	4.34E-10	1.51E-09
BAC52975	bll7710	309.23	240.968	-0.75	5.62E-14	2.51E-13
BAC52976	bll7711	142.759	131.465	-0.219	0.1228	0.1623
BAC52977	blr7712	38.259	40.405	0.156	0.5469	0.6059
BAC52978	blr7713	161.664	134.055	-0.615	0.0002159	0.0004447
BAC52979	blr7714	345.06	254.694	-0.935	1.05E-13	4.59E-13
BAC52980	blr7715	2.481	2.254	-0.389	0.6029	0.658
BAC52981	blr7716	65.592	61.851	-0.113	0.4986	0.5586
BAC52982	blr7717	160.509	143.466	-0.324	0.01794	0.02811
BAC52983	blr7718	153.575	140.559	-0.242	0.04536	0.06598
BAC52984	blr7719	80.236	67.983	-0.453	0.009532	0.01566
BAC52985	bsr7720	514.403	333.274	-1.556	1.61E-44	2.26E-43
BAC52986	blr7721	2339.217	1848.942	-0.693	3.95E-22	2.63E-21
BAC52987	blr7722	527.52	425.38	-0.637	2.84E-15	1.37E-14
BAC52988	blr7723	1441.218	1056.39	-0.975	5.83E-37	6.34E-36
BAC52989	blr7724	599.857	454.547	-0.858	8.51E-20	5.14E-19
BAC52990	bsr7725	335.803	261.686	-0.699	2.97E-16	1.51E-15
BAC52991	bll7726	1074.272	862.933	-0.622	2.65E-21	1.71E-20
BAC52992	bsr7727	3760.139	3034.767	-0.658	3.98E-21	2.55E-20
BAC52993	bll7728	8604.124	7431	-0.395	4.08E-13	1.72E-12
BAC52994	bsr7729	231.247	225.946	-0.033	0.817	0.8501
BAC52995	blr7730	3490.23	4049.82	0.362	4.28E-14	1.92E-13
BAC52996	blr7731	3002.41	2548.991	-0.5	2.61E-18	1.46E-17
BAC52997	blr7732	1029.288	872.511	-0.474	1.06E-12	4.34E-12
BAC52998	bll7733	269.131	246.996	-0.266	0.00175	0.003208
BAC52999	blr7734	266.662	262.752	-0.074	0.511	0.5708
BAC53000	bll7735	301.218	295.42	-0.051	0.64	0.6933
BAC53001	bll7736	589.026	573.008	-0.093	0.3509	0.4111
BAC53002	blr7737	3656.384	3784.872	0.054	0.261	0.3169
BAC53003	blr7738	9958.71	7125.665	-1.061	8.61E-99	3.79E-97
BAC53004	pldB	2715.411	2143.563	-0.709	1.61E-49	2.59E-48
BAC53005	blr7740	1927.306	4057.367	1.567	3.63E-47	5.50E-46
BAC53006	blr7741	122.992	403.558	2.4	3.04E-105	1.46E-103
BAC53007	bll7742	2875.016	4344.494	0.942	3.41E-22	2.28E-21
BAC53008	gltB	37719.484	33455.16	-0.328	2.93E-13	1.25E-12
BAC53009	gltD	12589.429	11185.575	-0.314	8.76E-10	2.96E-09
BAC53010	bll7745	2816.655	2302.543	-0.589	2.33E-34	2.33E-33
BAC53011	blr7746	1976.441	1976.732	0.02	0.6438	0.6964
BAC53012	bll7747	231.797	210.209	-0.234	0.09785	0.1322
BAC53013	blr7748	164.198	156.02	-0.161	0.1958	0.2455
BAC53014	bll7749	447.364	401.808	-0.265	0.0006841	0.001327
BAC53015	bll7750	1202.895	1080.341	-0.289	8.11E-06	1.93E-05
BAC53016	bll7751	1397.475	1270.797	-0.257	3.04E-05	6.85E-05
BAC53017	hemH	2737.075	2612.028	-0.129	0.005463	0.009281
BAC53018	blr7753	640.36	672.91	0.129	0.1741	0.2217
BAC53019	bll7754	1586.307	2199.426	0.794	1.50E-37	1.67E-36
BAC53020	bll7755	1310.914	2051.023	1.035	5.92E-55	1.11E-53
BAC53021	dcp	5047.726	8249.866	1.107	5.41E-73	1.46E-71
BAC53022	bsr7757	1617.519	1640.94	0.036	0.6261	0.6805
BAC53023	bsl7758	19167.169	19061.805	0.007	0.9254	0.9388
BAC53024	speF	24251.505	23679.814	-0.069	0.1621	0.2079
BAC53025	blr7760	3664.669	4812.687	0.581	0.0011	0.002073
BAC53026	blr7761	2510.938	2292.216	-0.287	0.004228	0.007312
BAC53027	blr7762	8953.739	8159.202	-0.243	1.28E-05	2.99E-05
BAC53028	bll7763	1788.121	1918.234	0.179	7.37E-05	0.0001601
BAC53029	bsr7764	210.773	212.44	0.042	0.7347	0.7777
BAC53030	bll7765	1362.42	1113.121	-0.605	2.60E-17	1.39E-16
BAC53031	bll7766	1954.021	1661.06	-0.459	1.69E-21	1.10E-20
BAC53032	bll7767	3140.192	3487.175	0.267	5.77E-08	1.66E-07
BAC53033	bll7768	6664.068	8197.334	0.505	1.28E-08	3.92E-08
BAC53034	bll7769	774.86	655.372	-0.485	5.62E-06	1.35E-05
BAC53035	bll7770	455.631	378.25	-0.547	6.85E-08	1.96E-07
BAC53036	bll7771	1099.931	941.188	-0.471	1.07E-13	4.70E-13
BAC53037	bll7772	184.707	168.939	-0.224	0.08823	0.1204
BAC53038	bll7773	530.07	488.466	-0.259	0.001472	0.002727
BAC53039	sodF	18915.443	20024.056	0.169	0.02234	0.03435
BAC53040	blr7775	215.152	218.038	0.029	0.8225	0.8546
BAC53041	blr7776	146.539	143.405	-0.075	0.5236	0.583
BAC53042	blr7777	1612.624	2731.296	1.156	3.63E-28	2.94E-27
BAC53043	bll7778	1787.103	2418.931	0.755	1.67E-21	1.08E-20
BAC53044	bsr7779	21.783	20.157	-0.212	0.4493	0.5104
BAC53045	blr7780	405.983	364.011	-0.244	0.6015	0.6567
BAC53046	bsl7781	673.242	559.294	-0.549	4.54E-05	0.0001005
BAC53047	bll7782	2435.335	2083.896	-0.439	3.73E-14	1.68E-13
BAC53048	bll7783	2447.356	2240.416	-0.238	0.0008792	0.001676
BAC53049	bsl7784	321.405	315.444	-0.076	0.5839	0.6406
BAC53050	bll7785	1480.002	1156.544	-0.731	7.97E-20	4.82E-19
BAC53051	blr7786	425.026	341.668	-0.656	1.45E-10	5.15E-10
BAC53052	bll7787	489.347	353.916	-1.023	0.0004857	0.0009609
BAC53053	blr7788	2815.576	3457.098	0.483	1.65E-15	8.06E-15
BAC53054	htpG	6369.4	6426.229	0.026	0.8837	0.9061
BAC53055	bll7790	104.377	235.736	1.76	2.39E-30	2.11E-29
BAC53056	blr7791	593.641	741.47	0.551	1.67E-14	7.66E-14
BAC53057	bll7792	5196.324	8781.932	1.171	1.90E-127	1.35E-125
BAC53058	bll7793	1179.238	1098.524	-0.167	0.01165	0.01886
BAC53059	blr7794	9517.747	8346.246	-0.357	1.06E-14	4.93E-14
BAC53060	bll7795	6517.47	7933.024	0.526	7.87E-16	3.91E-15
BAC53061	bsr7796	1613.213	2566.518	1.019	6.43E-17	3.37E-16
BAC53062	blr7797	2290.557	3969.732	1.228	1.60E-31	1.47E-30
BAC53063	bll7798	954.027	1295.679	0.71	7.26E-20	4.40E-19
BAC53064	bll7799	333.741	398.069	0.443	1.48E-07	4.10E-07
BAC53065	bll7800	441.049	502.256	0.329	0.0001833	0.0003803
BAC53066	bll7801	291.812	375.241	0.615	1.88E-11	7.16E-11
BAC53067	bll7802	556.688	581.676	0.088	0.2222	0.2748
BAC53068	bll7803	205.585	234.409	0.344	0.0009347	0.001775
BAC53069	bll7804	535.686	582.338	0.19	0.01909	0.02976
BAC53070	bll7805	558.817	532.395	-0.133	0.06787	0.09489
BAC53071	blr7806	606.05	703.977	0.383	6.98E-07	1.82E-06
BAC53072	blr7807	736.775	819.052	0.265	0.0001959	0.0004051
BAC53073	bll7808	479.716	587.332	0.469	3.33E-08	9.80E-08
BAC53074	blr7809	234.024	235.871	0.025	0.8328	0.8632
BAC53075	blr7810	358.802	360.961	0.015	0.8778	0.9017
BAC53076	bll7811	314.284	305.58	-0.045	0.6789	0.7283
BAC53077	blr7812	314.111	310.023	-0.034	0.772	0.8108
BAC53078	blr7813	639.351	481.145	-0.878	7.94E-21	5.03E-20
BAC53079	blr7814	674.47	568.783	-0.5	4.69E-05	0.0001038
BAC53080	blr7815	784.623	707.608	-0.285	0.001133	0.00213
BAC53081	blr7816	1580.501	1555.526	-0.047	0.4517	0.5126
BAC53082	bll7817	2568.659	3384.595	0.671	1.93E-37	2.13E-36
BAC53083	bll7818	2519.002	3563.128	0.832	4.00E-44	5.50E-43
BAC53084	bll7819	1549.824	2070.247	0.707	3.74E-19	2.19E-18
BAC53085	bll7820	1920.507	2242.92	0.371	3.60E-06	8.80E-06
BAC53086	bll7821	2558.789	3583.786	0.789	1.28E-21	8.36E-21
BAC53087	blr7822	1334.576	1428.923	0.149	0.03674	0.0544
BAC53088	blr7823	2992.125	3164.106	0.141	0.02179	0.03359
BAC53089	blr7824	1672.383	1982.488	0.415	1.50E-06	3.77E-06
BAC53090	blr7825	1563.952	1873.633	0.432	9.00E-05	0.0001933
BAC53091	blr7826	1642.706	1986.858	0.461	1.76E-09	5.81E-09
BAC53092	blr7827	12713.883	14742.48	0.361	1.15E-06	2.94E-06
BAC53093	blr7828	3947.087	3950.35	0.008	0.8901	0.9109
BAC53094	blr7829	504.42	501.547	-0.013	0.8947	0.9144
BAC53095	blr7830	1137.574	1231.306	0.207	0.0004804	0.0009515
BAC53096	bll7831	454.126	413.916	-0.239	0.01691	0.02664
BAC53097	blr7832	694.206	724.708	0.089	0.3554	0.4157
BAC53098	blr7833	943.88	943.707	-0.007	0.9305	0.9426
BAC53099	blr7834	371.244	347.353	-0.165	0.08345	0.1146
BAC53100	bll7835	129.713	126.653	-0.078	0.572	0.6299
BAC53101	blr7836	402.143	358.087	-0.327	0.001174	0.002202
BAC53102	bll7837	51.978	42.459	-0.549	0.01506	0.02394
BAC53103	pobA	210.676	218.869	0.104	0.3568	0.4172
BAC53104	blr7839	771.546	841.789	0.221	0.01	0.01636
BAC53105	blr7840	72.885	84.868	0.393	0.02183	0.03363
BAC53106	blr7841	129.489	160.455	0.531	0.000118	0.0002498
BAC53107	blr7842	50.869	61.186	0.444	0.03013	0.04527
BAC53108	blr7843	211.574	248.079	0.397	0.000486	0.0009613
BAC53109	fad	343.256	343.593	0.009	0.9145	0.9299
BAC53110	blr7845	433.883	455.769	0.133	0.0907	0.1236
BAC53111	blr7846	1129.361	1392.841	0.49	3.36E-09	1.09E-08
BAC53112	blr7847	562.108	646.052	0.349	0.0001205	0.0002546
BAC53113	blr7848	5765.652	7644.949	0.657	3.34E-38	3.80E-37
BAC53114	bll7849	1091.045	1080.529	-0.059	0.3709	0.4316
BAC53115	bsl7850	116.121	117.138	0.024	0.872	0.8972
BAC53116	blr7851	728.106	680.47	-0.194	0.02672	0.04052
BAC53117	blr7852	251.594	276.609	0.224	0.1048	0.1408
BAC53118	blr7853	901.453	985.555	0.258	0.01255	0.02024
BAC53119	bll7854	1617.824	1491.928	-0.21	0.009217	0.01517
BAC53120	blr7855	554.24	527.886	-0.131	0.0617	0.08705
BAC53121	blr7856	448.845	415.273	-0.215	0.0149	0.02373
BAC53122	blr7857	610.533	581.346	-0.135	0.07434	0.103
BAC53123	bll7858	444.887	458.069	0.097	0.2543	0.3099
BAC53124	bll7859	511.482	544.538	0.144	0.02059	0.03189
BAC53125	blr7860	181.542	161.402	-0.321	0.01415	0.02261
BAC53126	bll7861	363.816	448.893	0.495	2.68E-06	6.63E-06
BAC53127	bll7862	245.682	284.031	0.351	0.005182	0.008826
BAC53128	bll7863	308.338	432.537	0.785	5.93E-18	3.27E-17
BAC53129	bll7864	1052.063	1331.543	0.57	3.19E-12	1.27E-11
BAC53130	blr7865	187.901	212.529	0.3	0.004899	0.008387
BAC53131	blr7866	546.632	570.378	0.089	0.2234	0.2761
BAC53132	blr7867	89.933	119.944	0.691	1.98E-08	5.97E-08
BAC53133	blr7868	159.823	251.68	1.039	5.74E-12	2.25E-11
BAC53134	blr7869	167.291	218.937	0.623	4.12E-09	1.32E-08
BAC53135	blr7870	71.56	87.298	0.498	0.00193	0.003517
BAC53136	blr7871	184.231	209.709	0.325	0.008891	0.01467
BAC53137	blr7872	70.845	47.002	-0.945	0.1845	0.2329
BAC53138	blr7873	46.978	51.372	0.206	0.4122	0.473
BAC53139	blr7874	36.442	41.007	0.331	0.104	0.1399
BAC53140	bll7875	58.734	61.067	0.165	0.4234	0.4843
BAC53141	bll7876	207.855	189.683	-0.236	0.03118	0.04673
BAC53142	bll7877	1645.486	1766.184	0.183	3.84E-05	8.56E-05
BAC53143	blr7878	5208.267	4123.563	-0.681	2.40E-29	2.05E-28
BAC53144	blr7879	712.596	466.357	-1.39	1.18E-52	2.07E-51
BAC53145	bll7880	1600.247	2292.883	0.829	1.80E-28	1.48E-27
BAC53146	blr7881	261.689	311.009	0.377	2.91E-05	6.58E-05
BAC53147	bll7882	1068.686	1066.291	-0.012	0.875	0.8994
BAC53148	blr7883	98.203	73.595	-0.914	0.0003189	0.0006452
BAC53149	calB	764.928	763.238	-0.016	0.8186	0.8514
BAC53150	blr7885	931.491	956.759	0.059	0.4121	0.4729
BAC53151	bll7886	523.692	558.175	0.187	0.1288	0.1693
BAC53152	blr7887	182.971	150.3	-0.578	6.46E-06	1.55E-05
BAC53153	blr7888	4214.713	4989.787	0.412	3.48E-09	1.13E-08
BAC53154	bll7889	786.68	957.531	0.479	9.75E-12	3.77E-11
BAC53155	blr7890	611.351	688.786	0.32	3.76E-08	1.10E-07
BAC53156	blr7891	6079.812	7240.335	0.427	6.23E-13	2.59E-12
BAC53157	blr7892	2538.924	2953.886	0.39	1.98E-06	4.95E-06
BAC53158	blr7893	921.887	1038.104	0.285	4.21E-06	1.03E-05
BAC53159	blr7894	742.61	786.747	0.155	0.01981	0.03076
BAC53160	blr7895	1820.802	1582.653	-0.367	3.31E-10	1.16E-09
BAC53161	blr7896	705.718	833.379	0.426	1.95E-12	7.84E-12
BAC53162	blr7897	484.066	786.721	1.099	6.97E-41	8.50E-40
BAC53163	bll7898	643.626	842.789	0.651	1.49E-18	8.40E-18
BAC53164	bll7899	332.146	395.641	0.43	9.90E-07	2.54E-06
BAC53165	blr7900	413.172	799.068	1.401	9.50E-72	2.51E-70
BAC53166	blr7901	447.268	676.835	0.945	4.84E-26	3.67E-25
BAC53167	bll7902	102.486	119.818	0.38	0.002495	0.004456
BAC53168	bsl7903	26.96	25.9	-0.132	0.58	0.6371
BAC53169	blr7904	403.472	367.029	-0.244	0.00113	0.002124
BAC53170	cit	363.047	348.924	-0.141	0.1089	0.1456
BAC53171	bll7906	107.092	122.959	0.37	0.004993	0.008534
BAC53172	bll7907	260.578	464.44	1.291	8.67E-43	1.15E-41
BAC53173	bll7908	230.1	299.05	0.627	6.08E-15	2.88E-14
BAC53174	blr7909	319.983	381.517	0.443	1.82E-07	5.01E-07
BAC53175	bll7910	194.731	231.138	0.427	0.0001458	0.000306
BAC53176	bll7911	254.679	267.723	0.118	0.2446	0.299
BAC53177	amn	1516.756	1591.047	0.133	0.06946	0.09698
BAC53178	bll7913	1939.932	2123.098	0.211	0.0004336	0.0008643
BAC53179	bll7914	2563.056	2926.603	0.33	8.81E-08	2.50E-07
BAC53180	bsl7915	151.666	370.929	1.859	8.17E-77	2.34E-75
BAC53181	bll7916	585.257	677.986	0.384	9.03E-11	3.27E-10
BAC53182	bll7917	706.612	839.549	0.446	3.93E-08	1.15E-07
BAC53183	bll7918	317.484	349.895	0.263	0.002912	0.005153
BAC53184	bll7919	147.506	167.309	0.325	0.02239	0.03441
BAC53185	bll7920	186.819	246.141	0.697	5.83E-13	2.43E-12
BAC53186	bll7921	513.485	859.284	1.182	1.30E-31	1.21E-30
BAC53187	blr7922	279.899	591.575	1.618	3.25E-32	3.08E-31
BAC53188	bll7923	1383.117	1332.439	-0.103	0.1845	0.2329
BAC53189	bll7924	9795.844	8034.151	-0.584	9.05E-21	5.71E-20
BAC53190	blr7925	922.495	825.641	-0.32	1.44E-09	4.79E-09
BAC53191	blr7926	450.149	471.179	0.127	0.05749	0.08168
BAC53192	bll7927	444.739	505.427	0.319	0.0001596	0.0003337
BAC53193	bll7928	363.566	410.676	0.306	4.71E-05	0.0001041
BAC53194	bll7929	63.335	56.972	-0.284	0.1644	0.2104
BAC53195	bll7930	75.513	69.327	-0.284	0.1816	0.2299
BAC53196	bll7931	96.15	87.823	-0.264	0.07692	0.1064
BAC53197	bll7932	326.989	286.459	-0.38	0.000211	0.0004352
BAC53198	blr7933	1049.268	1100.373	0.103	0.1791	0.2272
BAC53199	blr7934	690.073	699.581	0.014	0.8336	0.8639
BAC53200	blr7935	155.181	240.286	0.994	1.56E-23	1.10E-22
BAC53201	blr7936	125.96	252.988	1.491	3.22E-28	2.61E-27
BAC53202	blr7937	747.127	556.942	-0.883	6.45E-25	4.70E-24
BAC53203	bll7938	20065.517	16383.605	-0.588	9.24E-32	8.64E-31
BAC53204	blr7939	268.961	254.844	-0.185	0.1191	0.1581
BAC53205	blr7940	265.647	364.995	0.764	3.97E-10	1.38E-09
BAC53206	bll7941	6353.243	9954.732	1.027	1.82E-60	3.87E-59
BAC53207	pcaB	288.536	453.22	1.036	6.50E-38	7.32E-37
BAC53208	blr7943	35.382	33.262	-0.2	0.4729	0.5337
BAC53209	phoT	42.522	44.901	0.04	0.881	0.9042
BAC53210	phoE	58.189	85.339	0.906	4.54E-07	1.20E-06
BAC53211	phoD	192.338	464.57	1.843	1.43E-110	7.93E-109
BAC53212	phoC	56.089	113.266	1.486	3.93E-23	2.72E-22
BAC53213	blr7948	63.398	81.102	0.625	0.002566	0.004575
BAC53214	phnM	391.586	806.532	1.586	9.78E-38	1.09E-36
BAC53215	blr7950	202.218	308.856	0.971	4.16E-15	1.99E-14
BAC53216	bll7951	178.081	203.14	0.351	0.002702	0.004799
BAC53217	bll7952	1141.553	1278.49	0.295	5.46E-07	1.44E-06
BAC53218	bll7953	5319.612	5881.445	0.247	1.59E-05	3.68E-05
BAC53219	bll7954	6423.088	5720.53	-0.333	1.01E-07	2.84E-07
BAC53220	bll7955	566.728	919.883	1.103	5.23E-57	1.05E-55
BAC53221	bll7956	129.173	149.406	0.389	0.001557	0.002876
BAC53222	bll7957	131.934	164.199	0.582	2.42E-05	5.49E-05
BAC53223	blr7958	66.956	96.398	0.822	3.12E-07	8.39E-07
BAC53224	blr7959	47.548	69.291	0.882	0.0006425	0.001252
BAC53225	bll7960	36.473	45.551	0.558	0.04487	0.06535
BAC53226	blr7961	117.098	134.896	0.366	0.1036	0.1394
BAC53227	bll7962	558.342	819.518	0.886	9.46E-23	6.42E-22
BAC53228	bll7963	153.119	173.713	0.286	0.02213	0.03405
BAC53229	bll7964	541.353	494.097	-0.23	0.004438	0.00765
BAC53230	bll7965	3343.064	3104.528	-0.219	0.0009407	0.001784
BAC53231	bll7966	1341.837	1179.75	-0.359	9.35E-09	2.90E-08
BAC53232	bll7967	22.147	20.352	-0.191	0.5426	0.6018
BAC53233	bll7968	252.594	214.394	-0.447	1.03E-05	2.43E-05
BAC53234	bll7969	753.578	669.917	-0.33	1.83E-07	5.03E-07
BAC53235	blr7970	448.108	376.481	-0.5	6.52E-07	1.71E-06
BAC53236	blr7971	164.111	152.248	-0.207	0.07821	0.108
BAC53237	blr7972	66.56	59.998	-0.354	0.07028	0.09795
BAC53238	blr7973	3550.624	3239.017	-0.26	5.71E-08	1.65E-07
BAC53239	blr7974	184.472	166.067	-0.307	0.0201	0.03119
BAC53240	blr7975	369.24	354.69	-0.1	0.1798	0.2279
BAC53241	bll7976	283.182	673.139	1.811	4.03E-99	1.80E-97
BAC53242	bsr7977	72.487	65.534	-0.337	0.05666	0.08057
BAC53243	blr7978	418.513	663.517	1.037	9.39E-32	8.76E-31
BAC53244	blr7979	902.995	1463.358	1.098	3.42E-53	6.13E-52
BAC53245	blr7980	329.15	852.82	1.971	1.74E-77	5.07E-76
BAC53246	bll7981	450.54	421.921	-0.188	0.1456	0.1886
BAC53247	bll7982	557.009	512.161	-0.226	0.3984	0.4595
BAC53248	bll7983	316.629	401.032	0.597	1.74E-08	5.26E-08
BAC53249	blr7984	174.736	172.098	-0.059	0.6555	0.707
BAC53250	blr7985	800.275	1047.479	0.645	8.18E-29	6.84E-28
BAC53251	bll7986	381.013	450.094	0.403	4.51E-06	1.10E-05
BAC53252	bll7987	158.267	145.11	-0.236	0.1161	0.1544
BAC53253	bll7988	139.621	100.568	-0.986	0.01351	0.02168
BAC53254	mat	415.107	332.202	-0.673	1.11E-12	4.54E-12
BAC53255	bll7990	183.834	144.446	-0.714	1.45E-07	4.02E-07
BAC53256	bll7991	109.472	93.013	-0.451	0.2054	0.2563
BAC53257	bsl7992	58.824	40.956	-1.041	0.03999	0.05881
BAC53258	bll7993	212.956	164.506	-0.738	0.03557	0.05279
BAC53259	bll7994	147.568	131.385	-0.35	0.002922	0.005166
BAC53260	blr7995	645.119	667.193	0.076	0.3915	0.4528
BAC53261	bll7996	272.265	283.327	0.111	0.2774	0.3343
BAC53262	blr7997	3351.127	3355.458	-0.003	0.9545	0.9629
BAC53263	blr7998	1983.472	1846.231	-0.187	0.02193	0.03377
BAC53264	bll7999	2473.598	2273.379	-0.219	0.05932	0.08405
BAC53265	blr8000	1425.005	1132.766	-0.676	5.68E-21	3.61E-20
BAC53266	bll8001	641.813	599.692	-0.185	0.03936	0.05794
BAC53267	blr8002	16.878	16.506	-0.065	0.8774	0.9017
BAC53268	bsr8003	22.582	16.889	-0.837	0.04161	0.06094
BAC53269	blr8004	216.696	190.741	-0.34	0.002001	0.003636
BAC53270	bsr8005	18.531	18.373	-0.069	0.8417	0.8716
BAC53271	blr8006	95.565	88.185	-0.282	0.1046	0.1406
BAC53272	blr8007	78.079	74.512	-0.1	0.564	0.6221
BAC53273	bll8008	298.755	253.529	-0.5	9.98E-07	2.56E-06
BAC53274	bsr8009	157.243	135.278	-0.406	0.001619	0.002982
BAC53275	blr8010	359.932	338.775	-0.169	0.1678	0.2143
BAC53276	bll8011	867.545	1261.291	0.852	1.79E-34	1.80E-33
BAC53277	bsl8012	56.546	70.729	0.483	0.03322	0.04957
BAC53278	bll8013	58.326	65.498	0.277	0.1214	0.1607
BAC53279	bll8014	110.958	124.089	0.284	0.02088	0.03231
BAC53280	blr8015	129.909	174.546	0.67	4.40E-07	1.17E-06
BAC53281	bsl8016	79.485	88.369	0.27	0.1972	0.2471
BAC53282	blr8017	166.421	173.208	0.112	0.3019	0.3603
BAC53283	blr8018	310.706	285.606	-0.267	0.01532	0.02434
BAC53284	bll8019	194.986	199.564	0.069	0.4884	0.5486
BAC53285	bll8020	142.545	137.136	-0.152	0.2088	0.2601
BAC53286	bsl8021	17.196	17.38	0.058	0.8666	0.8926
BAC53287	blr8022	83.465	73.562	-0.39	0.02552	0.03885
BAC53288	bsl8023	38.96	47.602	0.532	0.007319	0.01222
BAC53289	bll8024	59.057	68.973	0.345	0.05264	0.07551
BAC53290	bll8025	93.489	110.847	0.417	0.005014	0.008564
BAC53291	bll8026	29.095	33.226	0.343	0.1808	0.2291
BAC53292	blr8027	132.405	138.825	0.117	0.3755	0.4364
BAC53293	bsr8028	41.053	42.302	0.1	0.6295	0.6834
BAC53294	bll8029	70.67	74.012	0.118	0.5407	0.5999
BAC53295	bsr8030	22.284	23.48	0.125	0.6758	0.7257
BAC53296	blr8031	161.474	173.059	0.196	0.1211	0.1603
BAC53297	bll8032	112.433	111.227	-0.024	0.8549	0.8834
BAC53298	bll8033	40.267	31.822	-0.73	0.00329	0.005782
BAC53299	bll8034	46.989	48.929	0.028	0.9156	0.9302
BAC53300	bll8035	86.534	86.385	-0.009	0.961	0.9682
BAC53301	bll8036	259.636	282.635	0.226	0.04332	0.06327
BAC53302	blr8037	798.516	702.474	-0.392	3.32E-08	9.80E-08
BAC53303	bll8038	237.962	234.898	-0.011	0.9169	0.9312
BAC53304	blr8039	197.009	235.756	0.441	6.73E-06	1.61E-05
BAC53305	blr8040	97.921	124.854	0.577	0.0001941	0.0004017
BAC53306	blr8041	41.917	40.435	-0.102	0.6367	0.6901
BAC53307	blr8042	41.056	34.875	-0.444	0.09026	0.123
BAC53308	bll8043	149.543	133.114	-0.32	0.04553	0.06618
BAC53309	pfpI	109.433	96.412	-0.35	0.018	0.02818
BAC53310	bsr8045	14.406	15.381	0.163	0.7133	0.7588
BAC53311	bll8046	49.955	48.124	-0.118	0.5937	0.6495
BAC53312	bsr8047	4.481	5.973	0.697	0.3218	0.3811
BAC53313	bll8048	14.316	12.059	-0.448	0.2735	0.3301
BAC53314	blr8049	195.824	170.227	-0.392	0.002105	0.003815
BAC53315	blr8050	127.74	108.919	-0.463	0.002388	0.004279
BAC53316	uvrA	367.757	311.578	-0.456	3.06E-09	9.93E-09
BAC53317	bsr8052	135.673	120.421	-0.336	0.007716	0.01285
BAC53318	bll8053	188.452	209.608	0.276	0.02637	0.04002
BAC53319	mdoG	92.244	108.939	0.418	0.005448	0.009259
BAC53320	bll8055	14.534	15.057	0.085	0.811	0.8447
BAC53321	bll8056	30.698	32.285	0.045	0.8836	0.9061
BAC53322	bll8057	28.317	36.02	0.58	0.04054	0.05954
BAC53323	bsl8058	6.864	7.353	0.242	0.673	0.7234
BAC53324	bsl8059	9.084	17.112	1.447	0.0003002	0.0006083
BAC53325	blr8060	11.491	50.316	2.918	6.91E-18	3.80E-17
BAC53326	bsr8061	26.88	66.578	1.909	7.16E-13	2.96E-12
BAC53327	blr8062	33.913	36.001	0.175	0.4181	0.4792
BAC53328	blr8063	43.925	49.88	0.322	0.2205	0.2731
BAC53329	blr8064	65.764	63.896	-0.079	0.7129	0.7586
BAC53330	blr8065	218.37	225.75	0.085	0.3747	0.4356
BAC53331	blr8066	49.407	45.127	-0.281	0.2515	0.3068
BAC53332	bll8067	110.54	113.209	0.085	0.5412	0.6003
BAC53333	bll8068	140.52	125.396	-0.313	0.1198	0.1589
BAC53334	blr8069	228.065	225.457	-0.046	0.7253	0.7693
BAC53335	blr8070	63.065	58.612	-0.216	0.2805	0.3377
BAC53336	blr8071	234.397	206.096	-0.36	0.00126	0.002353
BAC53337	bll8072	190.42	153.292	-0.595	1.65E-06	4.14E-06
BAC53338	bll8073	161.392	132.459	-0.55	9.28E-05	0.000199
BAC53339	bll8074	156.871	108.925	-1.162	3.62E-08	1.07E-07
BAC53340	bsl8075	777.505	547.491	-1.133	6.81E-14	3.02E-13
BAC53341	bsl8076	376.423	409.141	0.266	0.02263	0.03474
BAC53342	bsl8077	409.895	477.192	0.401	0.001468	0.002721
BAC53343	bll8078	399.439	444.163	0.255	0.09857	0.133
BAC53344	blr8079	207.352	175.954	-0.426	0.01097	0.01783
BAC53345	blr8080	627.78	574.201	-0.212	0.002607	0.004646
BAC53346	bll8081	3981.479	3927.657	-0.034	0.6041	0.6592
BAC53347	bll8082	64.862	74.061	0.321	0.1267	0.1668
BAC53348	bll8083	98.656	96.577	-0.062	0.6871	0.7362
BAC53349	bll8084	48.461	61.323	0.591	0.001595	0.00294
BAC53350	bll8085	109.236	118.416	0.218	0.1128	0.1505
BAC53351	bll8086	156.129	168.439	0.219	0.07964	0.1099
BAC53352	blr8087	1881.603	1588.203	-0.485	2.34E-20	1.45E-19
BAC53353	blr8088	1768.167	1513.226	-0.445	8.16E-16	4.05E-15
BAC53354	bll8089	5478.608	4313.695	-0.7	8.15E-52	1.39E-50
BAC53355	blr8090	638.457	612.553	-0.101	0.1967	0.2465
BAC53356	bll8091	297.69	216.195	-0.988	9.37E-16	4.64E-15
BAC53357	bsl8092	569.118	389.583	-1.244	1.61E-35	1.67E-34
BAC53358	bll8093	2694.606	1722.294	-1.522	2.08E-67	5.04E-66
BAC53359	bll8094	15576.001	10250.646	-1.389	1.99E-85	6.87E-84
BAC53360	bll8095	2340.706	3020.304	0.597	8.72E-32	8.16E-31
BAC53361	bsr8096	6019.644	5317.77	-0.409	2.87E-08	8.54E-08
BAC53362	rnpA	13414.351	10881.591	-0.618	1.44E-12	5.84E-12
BAC53363	blr8098	15684.23	12471.362	-0.68	1.08E-14	5.03E-14
BAC53364	blr8099	2377.827	1816.104	-0.804	2.27E-21	1.47E-20
BAC53365	blr8100	293.514	223.022	-0.853	3.62E-07	9.68E-07
BAC53366	argB	6909.675	6760.295	-0.076	0.0639	0.08988
BAC53367	blr8102	3782.337	3476.051	-0.23	6.69E-07	1.75E-06
BAC53368	blr8103	1541.031	1365.991	-0.343	9.45E-09	2.93E-08
BAC53369	dapD	8162.155	7661.209	-0.138	0.05838	0.08279
BAC53370	blr8105	2246.536	2042.345	-0.249	0.007731	0.01287
BAC53371	dapE	4305.452	3658.514	-0.487	1.14E-18	6.50E-18
BAC53372	truA	1804.101	1421.472	-0.702	6.37E-51	1.07E-49
BAC53373	fmt	2647.158	2297.841	-0.395	1.30E-15	6.41E-15
BAC53374	def	1955.36	1701.467	-0.383	1.59E-07	4.41E-07
BAC53375	blr8110	1182.448	937.067	-0.684	1.68E-21	1.09E-20
BAC53376	blr8111	241.344	176.717	-0.945	3.82E-16	1.93E-15
BAC53377	blr8112	3721.996	3096.17	-0.524	1.02E-21	6.72E-21
BAC53378	bll8113	3365.901	3077.205	-0.268	0.0007754	0.001491
BAC53379	recR	1888.957	1948.543	0.075	0.2194	0.2719
BAC53380	bll8115	1277.751	1348.051	0.167	0.01085	0.01763
BAC53381	bll8116	6595.371	5621.73	-0.461	2.03E-18	1.14E-17
BAC53382	blr8117	4820.559	4004.4	-0.526	6.31E-14	2.80E-13
BAC53383	blr8118	1620.066	1353.596	-0.474	8.65E-13	3.56E-12
BAC53384	blr8119	839.473	703.983	-0.492	1.71E-11	6.52E-11
BAC53385	blr8120	661.345	534.408	-0.616	3.78E-17	2.00E-16
BAC53386	blr8121	1591.685	1353.913	-0.462	4.61E-11	1.71E-10
BAC53387	blr8122	1138.975	1006.411	-0.379	1.72E-08	5.22E-08
BAC53388	blr8123	1984.72	1852.611	-0.169	0.0004231	0.0008444
BAC53389	blr8124	652.752	528.782	-0.612	7.80E-13	3.22E-12
BAC53390	blr8125	2057.732	2108.139	0.081	0.1612	0.2068
BAC53391	bll8126	7535.813	8468.404	0.3	6.49E-10	2.22E-09
BAC53392	bll8127	2048.645	1852.142	-0.266	0.000347	0.0006986
BAC53393	bll8128	2427.098	2110.436	-0.391	1.43E-16	7.37E-16
BAC53394	ugdH	526.365	605.864	0.267	0.01303	0.02097
BAC53395	blr8130	735.053	680.264	-0.18	0.009833	0.0161
BAC53396	polA	6390.623	6098.956	-0.138	7.83E-05	0.0001696
BAC53397	blr8132	1243.812	1224.877	-0.034	0.6506	0.7027
BAC53398	bll8133	1404.456	1326.67	-0.117	0.03465	0.0515
BAC53399	pyrE	3352.315	3123.904	-0.23	0.0002234	0.0004591
BAC53400	blr8135	2397.963	2193.762	-0.262	0.0005992	0.001172
BAC53401	bll8136	709.97	637.164	-0.281	0.0004098	0.0008197
BAC53402	bsr8137	283.085	236.461	-0.523	0.0001344	0.000283
BAC53403	bll8138	447.222	422.419	-0.19	0.02079	0.0322
BAC53404	glgP	2957.033	3630.843	0.507	8.38E-26	6.32E-25
BAC53405	blr8140	1479.483	1527.878	0.077	0.2855	0.3427
BAC53406	pckA	25470.341	25747.817	0.044	0.6443	0.6969
BAC53407	bll8142	265.538	277.567	0.128	0.29	0.3475
BAC53408	bll8143	291.721	378.537	0.624	1.36E-11	5.22E-11
BAC53409	blr8144	8460.289	9708.786	0.331	8.88E-11	3.22E-10
BAC53410	blr8145	2910.784	3231.905	0.297	2.84E-08	8.45E-08
BAC53411	blr8146	589.215	614.335	0.131	0.0389	0.05732
BAC53412	blr8147	4303.189	4348.885	0.026	0.5383	0.5974
BAC53413	ptsH	1196.527	1149.732	-0.052	0.4636	0.5245
BAC53414	bll8149	1189.202	1414.013	0.429	2.31E-09	7.53E-09
BAC53415	lepA	10290.776	9003.728	-0.377	2.55E-32	2.43E-31
BAC53416	blr8151	2464.828	2374.763	-0.086	0.1363	0.1778
BAC53417	bll8152	1439.691	1686.918	0.402	1.51E-16	7.75E-16
BAC53418	bll8153	1458.497	1608.828	0.224	6.86E-05	0.0001497
BAC53419	bll8154	631.839	650.082	0.075	0.3124	0.3714
BAC53420	blr8155	253.791	211.283	-0.545	1.63E-07	4.49E-07
BAC53421	bll8156	3588.714	2449.124	-1.257	3.38E-120	2.12E-118
BAC53422	bll8157	79.469	65.667	-0.601	0.0001114	0.0002365
BAC53423	mepA	796.112	945.298	0.415	7.59E-13	3.13E-12
BAC53424	blr8159	1650.596	2553.188	0.989	8.77E-48	1.35E-46
BAC53425	modA	7521.951	10474.037	0.742	2.40E-41	2.97E-40
BAC53426	modB	1702.035	2050.359	0.475	8.98E-10	3.03E-09
BAC53427	modC	1918.337	2021.957	0.122	0.009576	0.01572
BAC53428	gtrA	1050.915	1003.376	-0.128	0.1281	0.1685
BAC53429	bll8164	193.005	161.416	-0.488	0.001109	0.002089
BAC53430	bll8165	120.842	101.338	-0.497	0.00172	0.003157
BAC53431	bll8166	129.911	112.24	-0.404	0.001807	0.003301
BAC53432	blr8167	183.305	165.403	-0.281	0.03136	0.04698
BAC53433	bll8168	1712.716	1773.919	0.096	0.1748	0.2225
BAC53434	blr8169	1430.25	1646.736	0.353	1.60E-09	5.31E-09
BAC53435	map	3783.496	4563.26	0.459	4.47E-09	1.43E-08
BAC53436	bll8171	1191.575	1201.054	0.042	0.5869	0.6432
BAC53437	blr8172	35.224	29.897	-0.474	0.04728	0.06853
BAC53438	radC	544.813	602.076	0.273	0.0001304	0.000275
BAC53448	bll8183	1.373	1.398	-0.109	0.9167	0.9311
BAC53464	bll8199	2.283	1.338	-2.008	0.06096	0.08612
BAC53466	bll8201	25.645	36.768	0.816	0.0002368	0.0004856
BAC53469	blr8204	0.91	1.63	1.296	0.3082	0.3674
BAC53470	bll8205	4.029	5.719	0.788	0.1348	0.1761
BAC53471	bll8206	5.158	7.42	0.834	0.07329	0.1016
BAC53472	bll8207	2.289	3.124	0.432	0.6467	0.699
BAC53481	blr8216	0.668	0.671	-0.437	0.7913	0.8277
BAC53484	blr8219	13.369	11.074	-0.639	0.154	0.1985
BAC53486	bsr8221	4.179	3.13	-0.801	0.2635	0.3198
BAC53498	blr8233	2.491	2.336	-0.149	0.8649	0.8914
BAC53501	blr8236	1.974	2.3	0.254	0.7572	0.7975
BAC53503	bll8238	0.405	0.304	-0.591	0.7353	0.7781
BAC53504	bll8239	2.324	1.459	-1.789	0.0743	0.1029
BAC53505	blr8240	2.569	1.998	-0.589	0.5294	0.5885
BAC53508	blr8243	0.916	0.87	0.017	0.9881	0.9899
BAC53509	bll8244	13.267	14.795	0.264	0.4316	0.4927
BAC53525	blr8260	1.434	0.763	-2.59	0.1163	0.1546
BAC53535	blr8270	1.314	1.787	0.733	0.5628	0.621
BAC53537	blr8272	0.956	1.444	0.908	0.4351	0.4962
EBT00050756826	trnC-GCA	143.872	107.699	-0.886	4.55E-07	1.21E-06
EBT00050756829	trnA-CGC	176.633	189.275	0.062	0.7012	0.748
EBT00050756832	trnI-GAU	9058.949	7495.518	-0.56	4.54E-07	1.20E-06
EBT00050756833	trnR-UCU	185.969	174.01	-0.253	0.055	0.07852
EBT00050756836	trnW-CCA	111.868	130.116	0.385	0.05698	0.08101
EBT00050756839	trnF-GAA	467.654	379.457	-0.63	0.001167	0.00219
EBT00050756842	trnQ-UUG	232.088	202.641	-0.429	0.001946	0.003544
EBT00050756843	trnP-UGG	622.713	649.261	0.159	0.02285	0.03505
EBT00050756846	trnH-GUG	973.308	885.554	-0.302	0.00159	0.002932
EBT00050756847	trnL-CAG	286.692	346.309	0.486	0.001049	0.001982
EBT00050756850	ena	5035422.213	5742848.306	0.332	0.02692	0.0408
EBT00050756853	trnN-GUU	5043.688	3404.135	-1.306	1.46E-43	1.98E-42
EBT00050756854	trnG-UCC	18.698	21.663	0.352	0.2276	0.2805
EBT00050756857	trnE-UUC	14.868	16.865	0.24	0.515	0.5746
EBT00050756858	ena	36.616	47.566	0.615	0.02837	0.04282
EBT00050756859	trnY-GUA	676.666	669.096	-0.086	0.4838	0.5438
EBT00050756866	trnT-GGU	455.112	296.925	-1.525	2.54E-12	1.01E-11
EBT00050756873	trnR-ACG	294.391	220.787	-0.932	5.26E-08	1.52E-07
EBT00050756874	trnF-GAA	1205.748	945.975	-0.697	0.0003622	0.0007281
EBT00050756875	trnS-UGA	943.531	958.504	-0.029	0.7533	0.7947
EBT00050756882	trnA-GGC	1112.283	1053.794	-0.108	0.3239	0.3833
EBT00050756885	trnD-GUC	167.382	153.063	-0.143	0.5922	0.6483
EBT00050756888	trnP-GGG	310.689	303.672	-0.083	0.5524	0.611
EBT00050756891	trnR-UCG	414.141	584.275	0.847	0.0002955	0.0005993
EBT00050756892	trnK-UUU	424.56	341.029	-0.713	1.03E-07	2.90E-07
EBT00050756893	trnI-CAU	54.682	52.593	-0.135	0.5027	0.5627
EBT00050756896	trnG-GCC	197.592	202.376	0.032	0.8888	0.9102
EBT00050756897	trnQ-CUG	660.497	557.737	-0.513	0.0005869	0.001149
EBT00050756902	ena	4785.282	5645.644	0.47	0.02776	0.04199
EBT00050756913	trnV-UAC	148.832	149.468	-0.055	0.7202	0.7648
EBT00050756914	trnT-UGU	23.451	31.326	0.723	0.002108	0.003818
EBT00050756923	trnL-CAA	20.187	22.826	0.314	0.3932	0.4544
EBT00050756928	trnI-CAU	66.988	59.54	-0.343	0.1707	0.2177
EBT00050756931	trnM-CAU	8.259	8.166	0.006	0.9881	0.9899
EBT00050756934	trnT-CGU	670.724	537.002	-0.675	1.10E-08	3.38E-08
EBT00050756939	trnA-UGC	17076.369	14569.003	-0.51	4.24E-12	1.67E-11
EBT00050756944	trnL-GAG	1387.797	1153.433	-0.53	8.05E-07	2.08E-06
EBT00050756951	ena	813225.38	931732.007	0.368	0.1451	0.1881
EBT00050756955	trnS-GGA	181.064	181.372	0.021	0.9458	0.9551
EBT00050756956	trnI-CAU	97.635	76.634	-0.771	8.58E-07	2.21E-06
EBT00050756961	trnfM-CAU	483.596	414.347	-0.444	0.03109	0.04661
EBT00050756962	trnS-CGA	259.484	242.925	-0.125	0.6029	0.658
EBT00050756963	trnV-GAC	525.463	471.423	-0.226	0.04932	0.07122
EBT00050756966	trnL-UAG	278.523	264.646	-0.166	0.2933	0.3511
EBT00050756969	trnG-CCC	96.244	106.755	0.243	0.1167	0.1552
EBT00050756972	trnL-UAA	75.524	74.547	-0.211	0.3164	0.3758
EBT00050756975	trnK-CUU	239.278	219.779	-0.17	0.5253	0.5844
EBT00050756982	trnE-CUC	114.781	87.778	-0.753	0.0001054	0.0002245
EBT00050756995	ena	9476.185	10725.824	0.244	0.2549	0.3104
EBT00050756996	ena	258839.546	364887.354	0.724	0.0003831	0.0007682
EBT00050756999	trnS-GCU	225.71	190.179	-0.487	0.007702	0.01283
EBT00050757002	trnV-CAC	850.756	704.745	-0.543	7.22E-05	0.0001571
EBT00050757003	trnR-CCG	77.253	117.401	0.997	1.39E-08	4.24E-08
EBT00050757008	trnR-CCU	26.77	22.924	-0.506	0.04325	0.06319
EBT00050757011	trnN-GUU	486.06	437.471	-0.213	0.2956	0.3535
